# Single cell expression and chromatin access of the *Toxoplasma gondii* lytic cycle identifies AP2XII-8 as an essential pivotal controller of a ribosome regulon

**DOI:** 10.1101/2023.10.06.561197

**Authors:** Jingjing Lou, Yasaman Rezvani, Argenis Arriojas, David Degras, Caroline D. Keroack, Manoj T. Duraisingh, Kourosh Zarringhalam, Marc-Jan Gubbels

**Author notes:** equal contribution / co-first authors (Jingjing Lou, Yasaman Rezvani). Department of Molecular Microbiology and Immunology, Brown University, Providence, RI, USA.

## Abstract

Sequential lytic cycles driven by cascading transcriptional waves underlie pathogenesis in the apicomplexan parasite *Toxoplasma gondii*. This parasite’s unique division by internal budding, short cell cycle, and jumbled up classically defined cell cycle stages have restrained in-depth transcriptional program analysis. Here, unbiased transcriptome and chromatin accessibility maps throughout the lytic cell cycle were established at the single cell level. Correlated pseudo-timeline assemblies of expression and chromatin profiles mapped transcriptional versus chromatin level transition points promoting the cell division cycle. Sequential clustering analysis identified putatively functionally related gene groups facilitating parasite division. Promoter DNA motif mapping revealed patterns of combinatorial regulation. Pseudo-time trajectory analysis revealed transcriptional bursts at different cell cycle points. The dominant burst in G1 was driven by transcription factor AP2XII-8, which engages TGCATGCG/A and TATAAGCCG motifs, and promoted the expression of a regulon encoding 40 ribosomal proteins. Overall, the study provides integrated, multi-level insights into apicomplexan transcriptional regulation.

## Supplementary material for "Single cell expression and chromatin access of the *Toxoplasma gondii* lytic cycle identifies AP2XII-8 as an essential pivotal controller of a ribosome regulon": Table S2

### Sheet: DEGs_canonical_phases
Differentially expressed genes across inferred cell cycle phases
p_val	avg_log2FC	pct.1	pct.2	p_val_adj	cluster	gene	GeneID	ProductDescription	new.name
0	3.42138	0.747	0.105	0	G1.a	TGME49-234380	TGME49_234380	hypothetical protein	MIC21
0	2.60588	0.649	0.094	0	G1.a	TGME49-249300	TGME49_249300	hypothetical protein
0	1.89232	0.552	0.152	0	G1.a	TGME49-283540	TGME49_283540	hypothetical protein	MIC20
0	1.8451	0.98	0.441	0	G1.a	TGME49-250710	TGME49_250710	microneme protein MIC10	MIC10
0	1.80193	0.565	0.155	0	G1.a	TGME49-208450	TGME49_208450	protease inhibitor PI2	PI1
0	1.75967	0.606	0.217	0	G1.a	TGME49-204050	TGME49_204050	subtilisin SUB1	SUB1
0	1.75542	0.993	0.479	0	G1.a	TGME49-277080	TGME49_277080	microneme protein MIC5	MIC5
0	1.59076	0.783	0.338	0	G1.a	TGME49-225120	TGME49_225120	hypothetical protein
0	1.46266	0.945	0.625	0	G1.a	TGME49-230160	TGME49_230160	hypothetical protein
0	1.40019	0.85	0.301	0	G1.a	TGME49-218520	TGME49_218520	microneme protein MIC6	MIC6
0	1.32134	0.877	0.304	0	G1.a	TGME49-291890	TGME49_291890	microneme protein MIC1	MIC1
0	1.14204	0.994	0.784	0	G1.a	TGME49-203310	TGME49_203310	dense granule protein GRA7	GRA7
0	1.05797	0.942	0.598	0	G1.a	TGME49-214940	TGME49_214940	MIC2-associated protein M2AP	M2AP
0	0.915916	0.999	0.989	0	G1.a	TGME49-227620	TGME49_227620	dense granule protein GRA2	GRA2
0	0.914242	0.998	0.861	0	G1.a	TGME49-227280	TGME49_227280	dense granule protein GRA3	GRA3
0	0.85032	1	0.998	0	G1.a	TGME49-270250	TGME49_270250	dense granule protein GRA1	GRA1
0	0.704984	1	0.996	0	G1.a	TGME49-286450	TGME49_286450	dense granule protein GRA5	GRA5
3.53589e-301	0.955895	0.951	0.794	2.89695e-297	G1.a	TGME49-220950	TGME49_220950	hypothetical protein	MAF1;MAF1b
6.67035e-292	0.738036	0.952	0.441	5.46502e-288	G1.a	TGME49-204530	TGME49_204530	microneme protein MIC11	MIC11
2.90252e-280	0.909852	0.842	0.372	2.37803e-276	G1.a	TGME49-232410	TGME49_232410	PDI family protein	TrxL1
2.97641e-277	1.30575	0.634	0.22	2.43857e-273	G1.a	TGME49-201785	TGME49_201785	hypothetical protein
1.24332e-266	1.7332	0.395	0.076	1.01865e-262	G1.a	TGME49-306270	TGME49_306270	hypothetical protein
2.1307e-263	1.0226	0.879	0.604	1.74568e-259	G1.a	TGME49-232350	TGME49_232350	lactate dehydrogenase LDH1	LDH1
7.2705e-250	1.33475	0.723	0.412	5.95672e-246	G1.a	TGME49-294200	TGME49_294200	glucose-6-phosphate 1-dehydrogenase	glucose-6-phosphate 1-dehydrogenase
8.0509e-236	1.33634	0.664	0.325	6.5961e-232	G1.a	TGME49-244530	TGME49_244530	hypothetical protein	GRA49
3.76559e-223	1.02283	0.654	0.263	3.08515e-219	G1.a	TGME49-208030	TGME49_208030	microneme protein MIC4	MIC4
1.7482e-214	0.877532	0.835	0.471	1.4323e-210	G1.a	TGME49-253820	TGME49_253820	hypothetical protein
3.97081e-213	1.35419	0.593	0.281	3.25328e-209	G1.a	TGME49-239890	TGME49_239890	SCP family extracellular subfamily protein
2.64558e-205	1.30293	0.581	0.255	2.16753e-201	G1.a	TGME49-299780	TGME49_299780	hypothetical protein
9.10585e-204	1.17967	0.653	0.321	7.46043e-200	G1.a	TGME49-260440	TGME49_260440	nuclear factor NF3	Nuclear factor NF3
1.1815e-203	0.780806	0.927	0.677	9.67999e-200	G1.a	TGME49-316310	TGME49_316310	superoxide dismutase	SOD1
4.39533e-200	0.644571	0.963	0.883	3.60109e-196	G1.a	TGME49-200360	TGME49_200360	hypothetical protein	GRA-HL
3.77631e-192	0.961166	0.772	0.484	3.09393e-188	G1.a	TGME49-310790	TGME49_310790	hypothetical protein	CST9
9.40139e-184	1.15269	0.447	0.143	7.70256e-180	G1.a	TGME49-240060	TGME49_240060	hypothetical protein	IST
5.34628e-183	1.00102	0.623	0.285	4.38021e-179	G1.a	TGME49-255260	TGME49_255260	apical membrane antigen AMA1	AMA1
1.79636e-178	1.04775	0.63	0.311	1.47176e-174	G1.a	TGME49-289600	TGME49_289600	heat shock protein HSP29	Hsp29
2.01222e-178	0.77798	0.901	0.666	1.64861e-174	G1.a	TGME49-308020	TGME49_308020	SAG-related sequence SRS57	SAG3/SRS57
1.00839e-176	1.12776	0.646	0.37	8.26178e-173	G1.a	TGME49-213280	TGME49_213280	SAG-related sequence SRS25	SRS25
2.76981e-171	0.938385	0.761	0.488	2.26931e-167	G1.a	TGME49-280380	TGME49_280380	poly(ADP-ribose) glycohydrolase
1.83466e-170	1.07994	0.592	0.279	1.50314e-166	G1.a	TGME49-208830	TGME49_208830	hypothetical protein	GRA16
3.01013e-169	1.44505	0.443	0.171	2.4662e-165	G1.a	TGME49-243190	TGME49_243190	Toxoplasma gondii family A protein	FamA
1.08423e-165	0.995564	0.646	0.339	8.88313e-162	G1.a	TGME49-237230	TGME49_237230	hypothetical protein	MYR3
2.22322e-158	1.19034	0.428	0.154	1.82148e-154	G1.a	TGME49-309990	TGME49_309990	hypothetical protein
2.68492e-155	1.21495	0.444	0.172	2.19975e-151	G1.a	TGME49-229930	TGME49_229930	p25-alpha family protein
1.96264e-148	1.22923	0.443	0.186	1.60799e-144	G1.a	TGME49-304500	TGME49_304500	hypothetical protein
2.80413e-148	0.634816	0.914	0.763	2.29743e-144	G1.a	TGME49-205558	TGME49_205558	NAC domain-containing protein
5.7599e-146	0.836808	0.773	0.539	4.71909e-142	G1.a	TGME49-251810	TGME49_251810	putative translation initiation factor eIF-5A	eIF-5A
2.84485e-144	0.615677	0.914	0.782	2.33078e-140	G1.a	TGME49-227600	TGME49_227600	ribosomal protein RPL34	RPL34
5.04754e-142	1.04932	0.546	0.276	4.13545e-138	G1.a	TGME49-236580	TGME49_236580	Prp31-15.5k-U4 Snrna Complex family protein
1.35208e-138	0.712333	0.825	0.62	1.10776e-134	G1.a	TGME49-288650	TGME49_288650	dense granule protein GRA12	GRA12
7.40147e-135	1.22767	0.32	0.101	6.06403e-131	G1.a	TGME49-267740	TGME49_267740	hypothetical protein	GRA48
6.93227e-134	0.872801	0.672	0.409	5.67961e-130	G1.a	TGME49-312600	TGME49_312600	heat shock protein HSP21	Hsp21
1.24107e-129	0.963594	0.54	0.274	1.01681e-125	G1.a	TGME49-291930	TGME49_291930	RNA recognition motif-containing protein
2.35223e-124	0.910908	0.562	0.3	1.92718e-120	G1.a	TGME49-307830	TGME49_307830	hypothetical protein
5.88757e-121	0.756127	0.719	0.477	4.82369e-117	G1.a	TGME49-270520	TGME49_270520	hypothetical protein
1.26418e-120	0.719491	0.764	0.527	1.03574e-116	G1.a	TGME49-214790	TGME49_214790	glycoprotein
1.26078e-118	1.25528	0.277	0.085	1.03295e-114	G1.a	TGME49-238490	TGME49_238490	SAG-related sequence SRS22E	SRS22A
1.64087e-117	0.592224	0.877	0.76	1.34437e-113	G1.a	TGME49-250810	TGME49_250810	ribosomal protein RPL35	RPL35
6.91225e-115	1.20625	0.233	0.06	5.6632e-111	G1.a	TGME49-231960	TGME49_231960	putative omega secalin	GRA28
1.36808e-114	1.25839	0.234	0.06	1.12087e-110	G1.a	TGME49-214575	TGME49_214575	hypothetical protein
2.58793e-114	0.753786	0.634	0.387	2.12029e-110	G1.a	TGME49-213570	TGME49_213570	hypothetical protein
9.34116e-114	1.23357	0.241	0.067	7.65321e-110	G1.a	TGME49-215360	TGME49_215360	hypothetical protein	GRA62
1.30823e-110	0.936754	0.38	0.154	1.07183e-106	G1.a	TGME49-228110	TGME49_228110	hypothetical protein
5.25259e-108	0.920927	0.532	0.301	4.30345e-104	G1.a	TGME49-247440	TGME49_247440	hypothetical protein	GRA33
1.6202e-103	0.793647	0.621	0.4	1.32743e-99	G1.a	TGME49-215970	TGME49_215970	hypothetical protein
9.66222e-100	1.10223	0.217	0.059	7.91626e-96	G1.a	TGME49-208430	TGME49_208430	putative serine proteinase inhibitor PI-2	PI2
2.05216e-99	0.839334	0.521	0.289	1.68133e-95	G1.a	TGME49-309760	TGME49_309760	hypothetical protein	GRA55
1.0981e-97	1.04616	0.206	0.054	8.99676e-94	G1.a	TGME49-289900	TGME49_289900	n-acetyltransferase family protein
1.32888e-96	0.789513	0.458	0.227	1.08875e-92	G1.a	TGME49-225160	TGME49_225160	hypothetical protein
6.09521e-96	0.725417	0.72	0.547	4.99381e-92	G1.a	TGME49-253690	TGME49_253690	hypothetical protein
7.75979e-93	0.762647	0.548	0.32	6.3576e-89	G1.a	TGME49-266080	TGME49_266080	hypothetical protein
1.16206e-88	0.922469	0.365	0.168	9.52079e-85	G1.a	TGME49-249970	TGME49_249970	hypothetical protein	APH
8.05499e-87	0.784545	0.645	0.464	6.59946e-83	G1.a	TGME49-247530	TGME49_247530	hypothetical protein
1.02434e-86	0.988893	0.262	0.095	8.39245e-83	G1.a	TGME49-272520	TGME49_272520	hypothetical protein	TSC4
2.44818e-84	0.991923	0.294	0.121	2.00579e-80	G1.a	TGME49-244440	TGME49_244440	nucleoside transporter protein	AT1
3.09121e-81	1.03084	0.277	0.112	2.53263e-77	G1.a	TGME49-310390	TGME49_310390	hypothetical protein
4.46434e-78	0.95196	0.14	0.03	3.65764e-74	G1.a	TGME49-239010	TGME49_239010	hypothetical protein	TEEGR/HCE1
4.00384e-77	0.990791	0.141	0.03	3.28034e-73	G1.a	TGME49-202930	TGME49_202930	hypothetical protein	ISC5
1.84199e-76	0.81894	0.423	0.233	1.50915e-72	G1.a	TGME49-205210	TGME49_205210	hypothetical protein
2.60205e-75	0.997502	0.186	0.057	2.13186e-71	G1.a	TGME49-224290	TGME49_224290	DHHC zinc finger domain-containing protein	DHHC5
2.72708e-75	0.824635	0.337	0.156	2.23429e-71	G1.a	TGME49-230180	TGME49_230180	hypothetical protein	GRA24/Bradin
1.28731e-72	0.833853	0.314	0.141	1.05469e-68	G1.a	TGME49-240090	TGME49_240090	putative rhoptry kinase family protein ROP34	ROP34
5.1837e-72	0.920318	0.213	0.074	4.24701e-68	G1.a	TGME49-289630	TGME49_289630	microneme protein MIC16	MIC16
1.75121e-71	0.665758	0.585	0.404	1.43477e-67	G1.a	TGME49-202830	TGME49_202830	putative Elicitor-responsive protein
1.33087e-68	0.730488	0.442	0.255	1.09038e-64	G1.a	TGME49-253430	TGME49_253430	putative asparagine synthetase
4.12931e-68	0.611994	0.629	0.459	3.38315e-64	G1.a	TGME49-216720	TGME49_216720	hypothetical protein
5.68099e-61	0.919951	0.288	0.141	4.65443e-57	G1.a	TGME49-215895	TGME49_215895	AP2 domain-containing protein	AP2IX-10
5.99326e-60	0.718258	0.476	0.317	4.91028e-56	G1.a	TGME49-211420	TGME49_211420	RNA recognition motif-containing protein
1.36871e-58	0.692242	0.273	0.124	1.12138e-54	G1.a	TGME49-243930	TGME49_243930	hypothetical protein	GAMA
4.20811e-58	0.644683	0.496	0.32	3.44771e-54	G1.a	TGME49-279390	TGME49_279390	putative proliferation-associated protein 2G4
3.56487e-57	0.836039	0.163	0.054	2.9207e-53	G1.a	TGME49-275460	TGME49_275460	hypothetical protein
9.15546e-57	0.69464	0.467	0.304	7.50107e-53	G1.a	TGME49-202620	TGME49_202620	hypothetical protein	GRA64
6.76191e-56	0.860505	0.1	0.021	5.54003e-52	G1.a	TGME49-276930	TGME49_276930	hypothetical protein	IMP2.1
7.84383e-55	0.704885	0.343	0.19	6.42645e-51	G1.a	TGME49-311430	TGME49_311430	fibrillarin	fiibrillarin
6.45907e-53	0.771403	0.196	0.078	5.29191e-49	G1.a	TGME49-201780	TGME49_201780	microneme protein MIC2	MIC2
3.68714e-52	0.589906	0.379	0.217	3.02087e-48	G1.a	TGME49-247220	TGME49_247220	nudix -type motif 9 isoform a family protein
1.1041e-51	0.679387	0.421	0.268	9.04593e-48	G1.a	TGME49-256050	TGME49_256050	signal recognition particle 14kd protein
2.40763e-51	0.77527	0.246	0.117	1.97257e-47	G1.a	TGME49-220890	TGME49_220890	hypothetical protein	GRA12A
2.44972e-51	0.64601	0.493	0.347	2.00706e-47	G1.a	TGME49-290700	TGME49_290700	hypothetical protein	GRA25
7.72746e-50	0.653571	0.072	0.011	6.33111e-46	G1.a	TGME49-305930	TGME49_305930	hypothetical protein	ISC4
1.26776e-49	0.754473	0.175	0.069	1.03868e-45	G1.a	TGME49-218358	TGME49_218358	zinc knuckle domain-containing protein
3.99415e-47	0.703879	0.274	0.143	3.27241e-43	G1.a	TGME49-311870	TGME49_311870	WD domain, G-beta repeat-containing protein
6.07507e-47	0.626751	0.525	0.391	4.97731e-43	G1.a	TGME49-315320	TGME49_315320	SAG-related sequence SRS52A	SRS52A
6.58518e-47	0.649414	0.286	0.149	5.39524e-43	G1.a	TGME49-247400	TGME49_247400	hypothetical protein
7.15956e-46	0.736094	0.298	0.165	5.86583e-42	G1.a	TGME49-266640	TGME49_266640	putative Acetyl-coenzyme A synthetase 2	ACS
7.60041e-45	0.718531	0.164	0.064	6.22702e-41	G1.a	TGME49-312990	TGME49_312990	DEAD/DEAH box ATP-dependent RNA helicase
8.85053e-44	0.597794	0.261	0.134	7.25124e-40	G1.a	TGME49-289620	TGME49_289620	cathepsin CPC1	Cathepsin CPC1
1.04672e-43	0.717614	0.316	0.184	8.57577e-40	G1.a	TGME49-289650	TGME49_289650	PEP-carboxykinase I	PEPCK1
3.82203e-43	0.733546	0.153	0.06	3.13139e-39	G1.a	TGME49-319730	TGME49_319730	YOU2 family C2C2 zinc finger protein
2.99017e-42	0.65319	0.254	0.132	2.44985e-38	G1.a	TGME49-273320	TGME49_273320	hypothetical protein
3.12823e-42	0.752683	0.168	0.071	2.56296e-38	G1.a	TGME49-220630	TGME49_220630	hypothetical protein
1.19264e-41	0.629267	0.35	0.219	9.77129e-38	G1.a	TGME49-226020	TGME49_226020	transporter, major facilitator family protein
3.65914e-41	0.638041	0.235	0.118	2.99793e-37	G1.a	TGME49-275650	TGME49_275650	hypothetical protein
4.1437e-41	0.719242	0.227	0.114	3.39493e-37	G1.a	TGME49-316250	TGME49_316250	hypothetical protein	GRA45
8.84019e-39	0.725618	0.188	0.088	7.24277e-35	G1.a	TGME49-304740	TGME49_304740	rhoptry kinase family protein ROP35	ROP35
1.06969e-37	0.648652	0.254	0.14	8.76398e-34	G1.a	TGME49-203060	TGME49_203060	hypothetical protein
1.13089e-37	0.736797	0.165	0.074	9.2654e-34	G1.a	TGME49-233450	TGME49_233450	SAG-related sequence SRS29A	SRS29A
1.58675e-37	0.701238	0.147	0.061	1.30002e-33	G1.a	TGME49-294990	TGME49_294990	hypothetical protein
1.64916e-37	0.660775	0.224	0.117	1.35116e-33	G1.a	TGME49-250730	TGME49_250730	putative 60S ribosomal protein L7-B	RPL7B
2.42933e-37	0.650323	0.225	0.117	1.99035e-33	G1.a	TGME49-254890	TGME49_254890	hypothetical protein
1.34378e-36	0.618203	0.273	0.156	1.10096e-32	G1.a	TGME49-204340	TGME49_204340	hypothetical protein	GRA54/CST8
1.43033e-36	0.636641	0.105	0.035	1.17187e-32	G1.a	TGME49-288685	TGME49_288685	Fe-S protein assembly co-chaperone HscB protein
5.02744e-36	0.654706	0.113	0.04	4.11898e-32	G1.a	TGME49-202900	TGME49_202900	zinc finger (CCCH type) motif-containing protein
1.30649e-35	0.655879	0.271	0.158	1.07041e-31	G1.a	TGME49-270700	TGME49_270700	hypothetical protein	MYR2
1.68738e-35	0.680514	0.146	0.062	1.38247e-31	G1.a	TGME49-268950	TGME49_268950	hypothetical protein
3.91312e-35	0.63599	0.123	0.047	3.20602e-31	G1.a	TGME49-207930	TGME49_207930	phosphatidylethanolamine-binding protein
3.01034e-34	0.59482	0.32	0.203	2.46637e-30	G1.a	TGME49-254606	TGME49_254606	hypothetical protein
2.95965e-33	0.591119	0.252	0.146	2.42484e-29	G1.a	TGME49-248990	TGME49_248990	hypothetical protein
4.37956e-33	0.66212	0.089	0.028	3.58817e-29	G1.a	TGME49-279350	TGME49_279350	hypothetical protein
4.81234e-33	0.735847	0.236	0.137	3.94275e-29	G1.a	TGME49-217530	TGME49_217530	hypothetical protein	GRA63
1.25514e-32	0.613647	0.156	0.071	1.02833e-28	G1.a	TGME49-215400	TGME49_215400	RNA recognition motif-containing protein
1.50395e-32	0.628271	0.1	0.035	1.23219e-28	G1.a	TGME49-208570	TGME49_208570	putative ubiquitin conjugating enzyme E2
1.60653e-32	0.836003	0.142	0.062	1.31623e-28	G1.a	TGME49-250100	TGME49_250100	hypothetical protein
1.73816e-32	0.586063	0.235	0.13	1.42408e-28	G1.a	TGME49-225540	TGME49_225540	hypothetical protein
1.00324e-31	0.653326	0.201	0.109	8.21952e-28	G1.a	TGME49-308970	TGME49_308970	hypothetical protein	GRA12D
1.53635e-31	0.677463	0.206	0.112	1.25873e-27	G1.a	TGME49-288840	TGME49_288840	hypothetical protein	GRA18
1.98444e-31	0.675073	0.121	0.049	1.62585e-27	G1.a	TGME49-204490	TGME49_204490	hypothetical protein
3.16356e-31	0.610845	0.165	0.08	2.59191e-27	G1.a	TGME49-253640	TGME49_253640	hypothetical protein
7.43248e-31	0.595758	0.195	0.102	6.08943e-27	G1.a	TGME49-297650	TGME49_297650	Ser/Thr phosphatase family protein
4.71506e-30	0.604389	0.261	0.16	3.86305e-26	G1.a	TGME49-215980	TGME49_215980	hypothetical protein
1.23696e-29	0.61591	0.199	0.109	1.01344e-25	G1.a	TGME49-216820	TGME49_216820	transporter, major facilitator family protein	TFP1
4.19705e-29	0.608511	0.131	0.059	3.43864e-25	G1.a	TGME49-312480	TGME49_312480	putative uracil phosphoribosyltransferase FUR1	UPRT
2.07749e-28	0.629393	0.314	0.213	1.70208e-24	G1.a	TGME49-241240	TGME49_241240	hypothetical protein
3.98728e-28	0.606085	0.078	0.025	3.26678e-24	G1.a	TGME49-272370	TGME49_272370	hypothetical protein
8.95274e-28	0.616409	0.298	0.203	7.33498e-24	G1.a	TGME49-247360	TGME49_247360	PAP2 superfamily protein	PAP2
2.11706e-27	0.614542	0.238	0.146	1.73451e-23	G1.a	TGME49-220100	TGME49_220100	phosphoribosylpyrophosphate synthetase
6.15711e-27	0.631678	0.186	0.103	5.04452e-23	G1.a	TGME49-320630	TGME49_320630	phosphotransferase enzyme family protein	TgCK
2.22765e-24	0.652204	0.16	0.086	1.82511e-20	G1.a	TGME49-314310	TGME49_314310	hypothetical protein
8.06261e-23	0.592702	0.15	0.081	6.6057e-19	G1.a	TGME49-240880	TGME49_240880	hypothetical protein
0	2.09568	0.832	0.222	0	G1.b	TGME49-227970	TGME49_227970	histone family DNA-binding protein
0	1.74219	0.928	0.37	0	G1.b	TGME49-313640	TGME49_313640	hypothetical protein
0	1.27754	0.964	0.676	0	G1.b	TGME49-295350	TGME49_295350	putative nucleoside diphosphate kinase
1.43439e-292	0.981224	0.965	0.686	1.1752e-288	G1.b	TGME49-249720	TGME49_249720	putative ATP synthase F0 subunit 9	ATP synthase F1 subunit c
1.04265e-283	0.959683	0.964	0.695	8.54242e-280	G1.b	TGME49-251680	TGME49_251680	putative histamine-releasing factor
2.91637e-273	1.44605	0.693	0.286	2.38938e-269	G1.b	TGME49-230520	TGME49_230520	putative cyclophilin 1
4.12176e-270	1.52342	0.637	0.229	3.37696e-266	G1.b	TGME49-218780	TGME49_218780	putative phosphoserine aminotransferase
7.60364e-270	0.888764	0.954	0.558	6.22966e-266	G1.b	TGME49-221210	TGME49_221210	cyclophilin	cyclophilin
3.02301e-257	0.688622	0.99	0.922	2.47675e-253	G1.b	TGME49-245620	TGME49_245620	ribosomal-ubiquitin protein RPS27A	RPS27A
6.7692e-257	1.13807	0.861	0.491	5.54601e-253	G1.b	TGME49-205470	TGME49_205470	putative translation elongation factor 2 family protein
1.05947e-250	1.06865	0.902	0.546	8.68028e-247	G1.b	TGME49-311720	TGME49_311720	chaperonin protein BiP	BiP
9.48906e-244	0.682537	0.989	0.901	7.77438e-240	G1.b	TGME49-248480	TGME49_248480	ribosomal protein RPS9	RPS9
8.39536e-234	1.50939	0.502	0.153	6.87831e-230	G1.b	TGME49-249935	TGME49_249935	hypothetical protein
3.47437e-225	0.625845	0.98	0.93	2.84655e-221	G1.b	TGME49-245460	TGME49_245460	ribosomal protein RPS8	RPS8
5.96076e-221	1.24319	0.691	0.314	4.88365e-217	G1.b	TGME49-268850	TGME49_268850	enolase 2	ENO1
1.54233e-217	1.052	0.846	0.478	1.26363e-213	G1.b	TGME49-222220	TGME49_222220	alveolin domain containing intermediate filament IMC7	IMC7
5.78853e-214	0.636864	0.982	0.914	4.74254e-210	G1.b	TGME49-262690	TGME49_262690	ribosomal protein RPL27	RPL27
8.27351e-208	0.681225	0.977	0.862	6.77849e-204	G1.b	TGME49-232300	TGME49_232300	ribosomal protein RPS3	RPS3
5.71102e-207	0.855225	0.927	0.673	4.67904e-203	G1.b	TGME49-236950	TGME49_236950	hypothetical protein
2.44066e-206	1.34354	0.518	0.177	1.99963e-202	G1.b	TGME49-207060	TGME49_207060	ribonucleoside-diphosphate reductase small subunit
2.50727e-204	0.773726	0.957	0.758	2.05421e-200	G1.b	TGME49-262620	TGME49_262620	RNA recognition motif-containing protein
1.12451e-202	0.74802	0.97	0.677	9.2131e-199	G1.b	TGME49-237880	TGME49_237880	hypothetical protein	GRA13
2.13348e-202	1.23077	0.638	0.284	1.74796e-198	G1.b	TGME49-225050	TGME49_225050	putative adenosylhomocysteinase
1.037e-198	1.27176	0.556	0.205	8.49612e-195	G1.b	TGME49-249270	TGME49_249270	putative protein disulfide isomerase-related protein (provisional)
7.65385e-193	1.34951	0.457	0.144	6.2708e-189	G1.b	TGME49-233140	TGME49_233140	putative deoxyuridine 5'-triphosphate nucleotidohydrolase
1.27495e-192	0.919593	0.879	0.61	1.04457e-188	G1.b	TGME49-273760	TGME49_273760	heat shock protein HSP70	Hsp70
1.0101e-189	1.17174	0.673	0.328	8.27577e-186	G1.b	TGME49-232440	TGME49_232440	Brf1p family coiled coil protein	Brf1p family coiled coil protein
9.8428e-189	0.59862	0.982	0.898	8.0642e-185	G1.b	TGME49-215460	TGME49_215460	ribosomal protein RPS24	RPS24
8.06258e-187	1.10111	0.689	0.332	6.60567e-183	G1.b	TGME49-244560	TGME49_244560	putative heat shock protein 90	Hsp90
5.37443e-184	0.657191	0.974	0.839	4.40327e-180	G1.b	TGME49-284560	TGME49_284560	ribosomal protein RPL9	RPL9
4.00546e-179	0.913934	0.849	0.531	3.28167e-175	G1.b	TGME49-309210	TGME49_309210	putative peroxiredoxin 6
9.99089e-176	0.913826	0.739	0.364	8.18553e-172	G1.b	TGME49-229480	TGME49_229480	putative calcium binding protein precursor
8.17285e-173	0.64015	0.964	0.86	6.69602e-169	G1.b	TGME49-207840	TGME49_207840	ribosomal protein RPS17	RPS17
1.27791e-172	0.632718	0.971	0.864	1.04699e-168	G1.b	TGME49-305520	TGME49_305520	ribosomal protein RPS2	RPS2
3.24931e-172	1.17284	0.587	0.264	2.66216e-168	G1.b	TGME49-290005	TGME49_290005	putative proteasome subunit beta type 1	26S Proteasome, proteasome subunit beta type 1
7.01462e-167	0.876268	0.835	0.545	5.74708e-163	G1.b	TGME49-219140	TGME49_219140	EF-1 guanine nucleotide exchange domain-containing protein	eEF1
9.70641e-165	0.612494	0.969	0.849	7.95246e-161	G1.b	TGME49-243570	TGME49_243570	ribosomal protein RPS26	RPS26
9.48796e-161	0.625147	0.964	0.804	7.77348e-157	G1.b	TGME49-226410	TGME49_226410	EF-1 guanine nucleotide exchange domain-containing protein
2.46474e-160	0.770802	0.853	0.497	2.01936e-156	G1.b	TGME49-230380	TGME49_230380	protein translocation complex, SEC61 gamma subunit
7.82885e-160	1.61348	0.547	0.271	6.41418e-156	G1.b	TGME49-242000	TGME49_242000	DUF51 family protein
1.49165e-154	0.60587	0.957	0.865	1.22211e-150	G1.b	TGME49-321520	TGME49_321520	hypothetical protein
2.4998e-154	0.98674	0.695	0.378	2.04809e-150	G1.b	TGME49-216180	TGME49_216180	hypothetical protein
3.38323e-152	0.872212	0.821	0.541	2.77188e-148	G1.b	TGME49-249900	TGME49_249900	putative adenine nucleotide translocator	ANT
9.02411e-151	1.31775	0.366	0.115	7.39345e-147	G1.b	TGME49-300260	TGME49_300260	threonyl-tRNA synthetase family protein
5.69011e-150	1.07295	0.594	0.287	4.66191e-146	G1.b	TGME49-244110	TGME49_244110	nucleosome assembly protein (nap) protein
5.81999e-149	0.996098	0.642	0.328	4.76832e-145	G1.b	TGME49-223590	TGME49_223590	proteasome subunit
8.01883e-146	0.946796	0.71	0.418	6.56983e-142	G1.b	TGME49-278990	TGME49_278990	putative phosphate carrier	PIC2;mPT
4.73192e-142	0.643534	0.9	0.617	3.87686e-138	G1.b	TGME49-211680	TGME49_211680	protein disulfide isomerase	PDI
3.4925e-141	0.662285	0.938	0.722	2.8614e-137	G1.b	TGME49-217890	TGME49_217890	putative alkyl hydroperoxide reductase/ Thiol specific antioxidant/ Mal allergen
3.58392e-138	0.665121	0.932	0.698	2.9363e-134	G1.b	TGME49-316310	TGME49_316310	superoxide dismutase	SOD1
2.04006e-135	0.724678	0.894	0.731	1.67142e-131	G1.b	TGME49-288380	TGME49_288380	heat shock protein HSP90	Hsp90
9.30704e-134	1.20702	0.302	0.085	7.62526e-130	G1.b	TGME49-252310	TGME49_252310	hypothetical protein
1.20655e-132	0.80641	0.798	0.533	9.88523e-129	G1.b	TGME49-290040	TGME49_290040	putative macrophage migration inhibitory factor
9.1605e-131	0.650676	0.911	0.734	7.5052e-127	G1.b	TGME49-289690	TGME49_289690	glyceraldehyde-3-phosphate dehydrogenase GAPDH1	GAPDH1
4.88279e-128	0.601692	0.951	0.752	4.00047e-124	G1.b	TGME49-216880	TGME49_216880	guanine nucleotide-binding protein	POC1
8.30943e-126	0.906396	0.638	0.34	6.80791e-122	G1.b	TGME49-214290	TGME49_214290	DJ-1 family protein	DJ-1
8.38678e-126	0.929992	0.586	0.298	6.87129e-122	G1.b	TGME49-248880	TGME49_248880	GTPase RAB7	Rab7
6.30373e-125	0.632361	0.913	0.707	5.16464e-121	G1.b	TGME49-226570	TGME49_226570	hypothetical protein
1.15839e-123	1.17045	0.294	0.085	9.49065e-120	G1.b	TGME49-264080	TGME49_264080	acyl carrier protein ACP	ACP
1.55228e-123	0.950252	0.587	0.305	1.27178e-119	G1.b	TGME49-260180	TGME49_260180	hypothetical protein	ICAP6/ASAP6/ATP F1 synthase subunit k
2.11862e-123	1.09242	0.435	0.18	1.73579e-119	G1.b	TGME49-254520	TGME49_254520	mediator complex subunit MED11
2.52753e-122	0.816555	0.764	0.485	2.0708e-118	G1.b	TGME49-248700	TGME49_248700	alveolin domain containing intermediate filament IMC12	IMC12
2.73525e-122	1.01476	0.475	0.21	2.24099e-118	G1.b	TGME49-238110	TGME49_238110	replication factor a protein 3 protein
1.08603e-119	0.972893	0.549	0.269	8.89783e-116	G1.b	TGME49-216770	TGME49_216770	hypothetical protein
3.70197e-118	1.13763	0.297	0.091	3.03303e-114	G1.b	TGME49-276110	TGME49_276110	cytochrome b5 family heme/steroid binding domain-containing protein
6.94785e-118	1.18376	0.291	0.088	5.69237e-114	G1.b	TGME49-321590	TGME49_321590	hypothetical protein
6.06832e-116	1.05414	0.473	0.215	4.97178e-112	G1.b	TGME49-261950	TGME49_261950	ATP synthase beta subunit ATP-B	ATP synthase subunit beta
9.5159e-113	1.12869	0.346	0.126	7.79637e-109	G1.b	TGME49-226960	TGME49_226960	phosphofructokinase PFKII
3.2081e-112	0.613967	0.899	0.686	2.6284e-108	G1.b	TGME49-266060	TGME49_266060	ribosomal protein RPSA	PRPSA
2.738e-111	0.933666	0.522	0.258	2.24324e-107	G1.b	TGME49-314820	TGME49_314820	putative atp synthase F1, epsilon subunit	ATP synthase subunit epsilon
3.59124e-111	1.13818	0.342	0.127	2.94231e-107	G1.b	TGME49-202510	TGME49_202510	multi-pass transmembrane protein	GAPM1b
6.58179e-111	1.05496	0.444	0.204	5.39246e-107	G1.b	TGME49-306930	TGME49_306930	putative proteasome subunit beta type 7 precursor
1.52118e-108	0.954439	0.436	0.192	1.24631e-104	G1.b	TGME49-239530	TGME49_239530	alanine-glyoxylate aminotransferase
7.82374e-108	1.15213	0.271	0.081	6.40999e-104	G1.b	TGME49-217750	TGME49_217750	hypothetical protein
7.69025e-107	1.06873	0.272	0.083	6.30062e-103	G1.b	TGME49-263240	TGME49_263240	hypothetical protein
2.36162e-104	0.714724	0.757	0.494	1.93487e-100	G1.b	TGME49-250770	TGME49_250770	putative eukaryotic initiation factor-4A	eIF4A
3.10801e-102	0.990146	0.418	0.185	2.54639e-98	G1.b	TGME49-310360	TGME49_310360	hypothetical protein	ASAP1/ATP synthase F1 subunit a
2.43249e-101	0.944342	0.491	0.248	1.99293e-97	G1.b	TGME49-229360	TGME49_229360	transaldolase
4.48008e-101	0.654576	0.777	0.494	3.67053e-97	G1.b	TGME49-211040	TGME49_211040	Sec61beta family protein
1.06516e-100	1.00431	0.431	0.2	8.72686e-97	G1.b	TGME49-249590	TGME49_249590	putative proteasome subunit alpha type 5-2	26S Proteasome, proteasome subunit alpha type 2
1.58421e-99	0.795937	0.647	0.397	1.29795e-95	G1.b	TGME49-233350	TGME49_233350	putative nuclear transport factor 2
1.75718e-99	0.89017	0.553	0.311	1.43966e-95	G1.b	TGME49-282180	TGME49_282180	hypothetical protein	ICAP15/ATPTG2/ASAP8
1.51963e-97	0.977594	0.395	0.172	1.24504e-93	G1.b	TGME49-297500	TGME49_297500	T-complex protein 1 eta subunit	T-complex protein 1 eta
5.22573e-97	1.00834	0.311	0.114	4.28144e-93	G1.b	TGME49-305980	TGME49_305980	pyruvate dehydrogenase complex subunit PDH-E3I	PDH-E3I
9.12925e-97	0.881087	0.518	0.273	7.4796e-93	G1.b	TGME49-229990	TGME49_229990	putative T-complex protein 1 subunit alpha
7.08206e-96	0.666048	0.773	0.522	5.80233e-92	G1.b	TGME49-310640	TGME49_310640	phosphorylase family protein
1.19921e-93	1.50299	0.4	0.193	9.82514e-90	G1.b	TGME49-203290	TGME49_203290	hypothetical protein	GRA34
1.69907e-93	1.03977	0.202	0.052	1.39205e-89	G1.b	TGME49-306970	TGME49_306970	thymidylate kinase	thymidylate kinase
1.70768e-93	0.928329	0.415	0.192	1.3991e-89	G1.b	TGME49-287210	TGME49_287210	putative proteasome subunit alpha2	putative proteasome subunit alpha2
3.01401e-93	1.05706	0.294	0.105	2.46938e-89	G1.b	TGME49-219540	TGME49_219540	cytosolic tRNA-Ala synthetase
1.24548e-92	0.884211	0.505	0.267	1.02042e-88	G1.b	TGME49-270510	TGME49_270510	asparaginyl-tRNA synthetase (NOB+tRNA synthase)
3.81674e-92	0.608996	0.807	0.535	3.12706e-88	G1.b	TGME49-214790	TGME49_214790	glycoprotein
1.40642e-91	0.785846	0.58	0.333	1.15228e-87	G1.b	TGME49-247510	TGME49_247510	fructose-bisphospatase II	FBP2
2.40707e-89	0.981448	0.336	0.138	1.97211e-85	G1.b	TGME49-226830	TGME49_226830	DnaK family protein
2.94385e-89	0.896471	0.511	0.282	2.4119e-85	G1.b	TGME49-262710	TGME49_262710	Ctr copper transporter family protein	CTR1
3.16478e-89	1.05252	0.173	0.039	2.5929e-85	G1.b	TGME49-245670	TGME49_245670	pyruvate dehydrogenase complex subunit PDH-E1Alpha	PDH-E1Alpha
8.2961e-87	0.967675	0.351	0.151	6.797e-83	G1.b	TGME49-289210	TGME49_289210	prefoldin subunit protein
1.12541e-86	1.04649	0.254	0.086	9.22044e-83	G1.b	TGME49-227150	TGME49_227150	putative glutaredoxin
2.56722e-86	0.965187	0.146	0.028	2.10333e-82	G1.b	TGME49-222020	TGME49_222020	phosphoglycerate kinase PGKII
3.0519e-86	0.90486	0.411	0.194	2.50043e-82	G1.b	TGME49-269190	TGME49_269190	glyceraldehyde-3-phosphate dehydrogenase GAPDH2	GAPDH2
9.05376e-86	0.901063	0.402	0.191	7.41775e-82	G1.b	TGME49-209700	TGME49_209700	hypothetical protein
1.17888e-84	0.760741	0.56	0.316	9.65859e-81	G1.b	TGME49-279390	TGME49_279390	putative proliferation-associated protein 2G4
8.63982e-84	0.848926	0.504	0.282	7.0786e-80	G1.b	TGME49-248360	TGME49_248360	hypothetical protein
1.07658e-83	0.829646	0.494	0.267	8.82044e-80	G1.b	TGME49-214350	TGME49_214350	putative GTP-binding protein
1.50976e-83	1.00113	0.259	0.092	1.23695e-79	G1.b	TGME49-240600	TGME49_240600	putative chaperonin cpn60	Cpn60
2.42902e-82	0.880905	0.398	0.191	1.9901e-78	G1.b	TGME49-236010	TGME49_236010	prenylcysteine oxidase	prenylcysteine oxidase
5.55169e-82	0.917256	0.376	0.177	4.5485e-78	G1.b	TGME49-290670	TGME49_290670	leucyl aminopeptidase LAP
1.51887e-81	0.923801	0.335	0.144	1.24441e-77	G1.b	TGME49-244020	TGME49_244020	activator of hsp90 atpase 1 family protein
7.21152e-81	1.00302	0.278	0.105	5.9084e-77	G1.b	TGME49-214970	TGME49_214970	putative DNA replication licensing factor	MCM2
4.57818e-80	0.948058	0.369	0.175	3.75091e-76	G1.b	TGME49-236570	TGME49_236570	lysine decarboxylase family protein
2.96822e-78	0.997606	0.2	0.06	2.43186e-74	G1.b	TGME49-222270	TGME49_222270	hypothetical protein
4.54447e-77	0.944617	0.26	0.096	3.72328e-73	G1.b	TGME49-267050	TGME49_267050	hydrolase, alpha/beta fold family protein
1.85318e-76	0.861412	0.369	0.175	1.51831e-72	G1.b	TGME49-286630	TGME49_286630	redoxin domain-containing protein
5.59516e-76	0.862859	0.352	0.161	4.58412e-72	G1.b	TGME49-280750	TGME49_280750	putative rudimentary enhancer
4.77246e-75	0.737915	0.513	0.29	3.91007e-71	G1.b	TGME49-208440	TGME49_208440	hypothetical protein	ATP F1 synthase subunit 8/ASAP15
8.61982e-75	0.896755	0.177	0.048	7.06222e-71	G1.b	TGME49-318750	TGME49_318750	deoxyribose-phosphate aldolase	DPA
1.02753e-73	0.645077	0.643	0.416	8.41856e-70	G1.b	TGME49-294670	TGME49_294670	translation initiation factor 3 subunit	eIF3G
1.56578e-73	0.885174	0.361	0.173	1.28285e-69	G1.b	TGME49-216450	TGME49_216450	peptidase, T1 family protein	Proteasome subunit alpha
1.02055e-71	0.803072	0.377	0.182	8.36137e-68	G1.b	TGME49-223040	TGME49_223040	hypothetical protein	ATPTG6/ATP F1 synthase associated protein
1.40268e-71	0.829498	0.415	0.219	1.14921e-67	G1.b	TGME49-247410	TGME49_247410	hypothetical protein	ATPTG15/ASAP5/ICAP9
1.41083e-71	0.848248	0.416	0.221	1.15589e-67	G1.b	TGME49-258150	TGME49_258150	putative proteasome subunit alpha type 7
1.61153e-71	0.797008	0.418	0.224	1.32032e-67	G1.b	TGME49-314090	TGME49_314090	proteasome beta subunit
3.37176e-71	0.865721	0.324	0.145	2.76249e-67	G1.b	TGME49-313080	TGME49_313080	hypothetical protein
5.51254e-70	0.618375	0.702	0.495	4.51642e-66	G1.b	TGME49-300140	TGME49_300140	putative elongation factor 1-gamma
1.00676e-69	0.899257	0.237	0.088	8.24841e-66	G1.b	TGME49-287500	TGME49_287500	putative T complex chaperonin
1.8572e-69	0.610637	0.675	0.458	1.5216e-65	G1.b	TGME49-209420	TGME49_209420	hypothetical protein
2.38608e-69	0.850548	0.323	0.149	1.95492e-65	G1.b	TGME49-294640	TGME49_294640	ribonucleoside-diphosphate reductase large chain
3.46924e-69	0.911233	0.277	0.116	2.84234e-65	G1.b	TGME49-234190	TGME49_234190	putative serine hydroxymethyltransferase 2
9.89543e-69	0.624793	0.647	0.435	8.10732e-65	G1.b	TGME49-318230	TGME49_318230	phosphoglycerate kinase PGKI
2.44787e-66	0.881371	0.235	0.089	2.00554e-62	G1.b	TGME49-250880	TGME49_250880	kinase, pfkB family protein	Adenosine Kinase
1.84076e-65	0.614875	0.574	0.359	1.50813e-61	G1.b	TGME49-269980	TGME49_269980	putative preprotein translocase Sec61	Sec61
7.81691e-65	0.851611	0.329	0.161	6.40439e-61	G1.b	TGME49-218920	TGME49_218920	putative proteasome subunit beta type	Proteasome subunit beta
1.79924e-64	0.919361	0.271	0.117	1.47412e-60	G1.b	TGME49-209095	TGME49_209095	hypothetical protein
2.87931e-64	0.895435	0.221	0.08	2.35901e-60	G1.b	TGME49-233470	TGME49_233470	hypothetical protein
2.94709e-64	0.613641	0.598	0.369	2.41455e-60	G1.b	TGME49-260440	TGME49_260440	nuclear factor NF3	Nuclear factor NF3
9.32523e-64	0.777132	0.385	0.204	7.64016e-60	G1.b	TGME49-238100	TGME49_238100	transmembrane protein
1.15975e-63	0.88397	0.218	0.083	9.50185e-60	G1.b	TGME49-209900	TGME49_209900	hypothetical protein
4.3821e-63	0.888136	0.204	0.072	3.59026e-59	G1.b	TGME49-221320	TGME49_221320	acetyl-CoA carboxylase ACC1	ACC1
8.36044e-63	0.824668	0.353	0.179	6.84971e-59	G1.b	TGME49-278050	TGME49_278050	putative proteasome subunit alpha type 1	26S Proteasome, proteasome subunit alpha type 1
8.49173e-63	0.866004	0.266	0.113	6.95727e-59	G1.b	TGME49-238950	TGME49_238950	putative fatty acyl-CoA desaturase
5.4593e-62	0.849927	0.187	0.063	4.4728e-58	G1.b	TGME49-266760	TGME49_266760	isocitrate dehydrogenase
9.61282e-62	0.717962	0.459	0.273	7.87578e-58	G1.b	TGME49-270360	TGME49_270360	hypothetical protein	ATPTG5/ASAP20
1.83897e-61	0.899955	0.219	0.082	1.50666e-57	G1.b	TGME49-252210	TGME49_252210	pentatricopeptide repeat domain-containing protein
2.02351e-61	0.684664	0.541	0.343	1.65786e-57	G1.b	TGME49-204400	TGME49_204400	putative ATPase synthase subunit alpha	ATP synthase F1 subunit alpha
2.23164e-61	0.781416	0.378	0.198	1.82838e-57	G1.b	TGME49-262560	TGME49_262560	hypothetical protein
6.37188e-61	0.767383	0.348	0.175	5.22048e-57	G1.b	TGME49-263570	TGME49_263570	hypothetical protein
1.68903e-60	0.792135	0.119	0.027	1.38382e-56	G1.b	TGME49-297245	TGME49_297245	transporter, major facilitator family protein
2.40749e-60	0.912344	0.249	0.104	1.97246e-56	G1.b	TGME49-275690	TGME49_275690	putative ClpB	ClpB3
2.43868e-60	0.766312	0.36	0.184	1.99801e-56	G1.b	TGME49-257530	TGME49_257530	transporter, major facilitator family protein	ApiAT5-3
2.2175e-59	0.758862	0.109	0.023	1.8168e-55	G1.b	TGME49-312500	TGME49_312500	hypothetical protein
1.4405e-58	0.747812	0.363	0.192	1.1802e-54	G1.b	TGME49-254365	TGME49_254365	phosphatidate cytidylyltransferase
4.15591e-58	0.693785	0.442	0.255	3.40494e-54	G1.b	TGME49-209950	TGME49_209950	putative thioredoxin
6.81639e-58	0.831019	0.204	0.076	5.58467e-54	G1.b	TGME49-219700	TGME49_219700	putative DNA replication licensing factor MCM4	MCM4
1.86736e-57	0.813466	0.364	0.193	1.52992e-53	G1.b	TGME49-320020	TGME49_320020	transporter, major facilitator family protein	ApiAT2
4.97056e-57	0.831377	0.209	0.081	4.07238e-53	G1.b	TGME49-209140	TGME49_209140	anti-silencing protein, ASF1 family protein	ASF1
9.19838e-57	0.829419	0.254	0.11	7.53623e-53	G1.b	TGME49-259260	TGME49_259260	membrane protein FtsH1
2.14438e-56	0.788762	0.305	0.149	1.75689e-52	G1.b	TGME49-243710	TGME49_243710	t-complex protein beta subunit
2.46274e-56	0.848059	0.207	0.079	2.01772e-52	G1.b	TGME49-312105	TGME49_312105	hypothetical protein
1.01964e-55	0.748509	0.353	0.183	8.35393e-52	G1.b	TGME49-243950	TGME49_243950	putative prohibitin
1.17843e-55	0.798227	0.237	0.1	9.65486e-52	G1.b	TGME49-208300	TGME49_208300	hypothetical protein
3.88907e-55	0.805982	0.253	0.113	3.18632e-51	G1.b	TGME49-244690	TGME49_244690	hypothetical protein
2.30306e-54	0.779641	0.135	0.038	1.88689e-50	G1.b	TGME49-237110	TGME49_237110	putative replication factor C subunit 2
7.75857e-54	0.769919	0.266	0.124	6.35659e-50	G1.b	TGME49-266620	TGME49_266620	thioredoxin domain-containing protein
9.61145e-54	0.851843	0.192	0.073	7.87466e-50	G1.b	TGME49-203170	TGME49_203170	OB-fold nucleic acid binding domain-containing protein
2.03452e-53	0.781948	0.184	0.068	1.66688e-49	G1.b	TGME49-254580	TGME49_254580	UDP-galactose transporter family protein	NST3
3.6261e-53	0.783078	0.202	0.078	2.97087e-49	G1.b	TGME49-215070	TGME49_215070	ferodoxin FD	FD
1.06496e-52	0.885093	0.214	0.089	8.72522e-49	G1.b	TGME49-239500	TGME49_239500	putative proteasome subunit alpha type
1.14377e-52	0.798956	0.156	0.051	9.37093e-49	G1.b	TGME49-243920	TGME49_243920	putative DNA replication licensing factor MCM5	MCM5
1.44102e-52	0.769231	0.171	0.059	1.18063e-48	G1.b	TGME49-290640	TGME49_290640	putative DNA mismatch repair protein MSH6-1	MSH6-1
4.52951e-52	0.691626	0.44	0.264	3.71103e-48	G1.b	TGME49-228360	TGME49_228360	putative peptidyl-prolyl isomerase FKBP12
1.37684e-51	0.815355	0.168	0.06	1.12805e-47	G1.b	TGME49-226720	TGME49_226720	translin family protein
3.3105e-51	0.862742	0.179	0.067	2.7123e-47	G1.b	TGME49-219860	TGME49_219860	putative replication licensing factor	MCM6
3.79576e-51	0.626586	0.519	0.35	3.10987e-47	G1.b	TGME49-234310	TGME49_234310	hypothetical protein
2.2417e-50	0.756214	0.176	0.064	1.83662e-46	G1.b	TGME49-227020	TGME49_227020	histone deacetylase SIR2	SIR2
3.32616e-50	0.713605	0.266	0.125	2.72512e-46	G1.b	TGME49-288360	TGME49_288360	tryptophanyl-tRNA synthetase (TrpRS2)	TrpRS2
5.12535e-50	0.83593	0.201	0.081	4.1992e-46	G1.b	TGME49-235150	TGME49_235150	transporter, major facilitator family protein	PT2
1.30166e-49	0.699973	0.351	0.196	1.06645e-45	G1.b	TGME49-294290	TGME49_294290	Der1ER1	Der1-1ER
1.31217e-49	0.749574	0.171	0.063	1.07506e-45	G1.b	TGME49-281630	TGME49_281630	hydroxyacylglutathione hydrolase
1.20123e-48	0.744508	0.187	0.072	9.8417e-45	G1.b	TGME49-264770	TGME49_264770	hypothetical protein
5.82789e-48	0.761937	0.209	0.09	4.77479e-44	G1.b	TGME49-215130	TGME49_215130	adaptor-related protein complex 3, sigma 2 subunit	AP3 sigma2
1.25809e-47	0.757177	0.254	0.121	1.03075e-43	G1.b	TGME49-304710	TGME49_304710	putative eukaryotic peptide chain release factor
1.52691e-47	0.765833	0.164	0.06	1.25099e-43	G1.b	TGME49-218810	TGME49_218810	histidyl-tRNA synthetase
2.66703e-47	0.747083	0.158	0.055	2.1851e-43	G1.b	TGME49-306030	TGME49_306030	glutathione s-transferase, n-terminal domain containing protein
3.66877e-47	0.732135	0.15	0.051	3.00582e-43	G1.b	TGME49-261000	TGME49_261000	MutS domain V domain-containing protein
3.91582e-47	0.706199	0.131	0.041	3.20823e-43	G1.b	TGME49-300270	TGME49_300270	hypothetical protein
4.42435e-47	0.595334	0.476	0.298	3.62487e-43	G1.b	TGME49-289830	TGME49_289830	putative eukaryotic initiation factor-3, delta subunit	eIF33 delta
4.80144e-47	0.760674	0.262	0.127	3.93382e-43	G1.b	TGME49-266750	TGME49_266750	putative transporter/permease protein
7.46551e-47	0.630089	0.464	0.303	6.11649e-43	G1.b	TGME49-245450	TGME49_245450	hypothetical protein	ATPTG12/ASAP14
3.64209e-46	0.638059	0.416	0.252	2.98397e-42	G1.b	TGME49-242290	TGME49_242290	putative proteasome subunit alpha1	26S Proteasome, Proteasome subunit alpha 1
5.85616e-46	0.828086	0.151	0.053	4.79795e-42	G1.b	TGME49-254820	TGME49_254820	hypothetical protein
7.1613e-46	0.672402	0.1	0.025	5.86725e-42	G1.b	TGME49-301210	TGME49_301210	putative NAD(P) transhydrogenase subunit beta
1.00504e-45	0.618645	0.502	0.344	8.23425e-42	G1.b	TGME49-293340	TGME49_293340	putative ran binding family protein 1
1.09532e-45	0.652143	0.427	0.271	8.97392e-42	G1.b	TGME49-309730	TGME49_309730	thioredoxin reductase
5.34145e-45	0.744987	0.232	0.109	4.37625e-41	G1.b	TGME49-271810	TGME49_271810	putative lanp
5.77115e-45	0.741066	0.264	0.132	4.7283e-41	G1.b	TGME49-235880	TGME49_235880	brain protein 44 family protein
5.99237e-45	0.690005	0.159	0.058	4.90955e-41	G1.b	TGME49-221670	TGME49_221670	transcriptional elongation factor FACT140	FACT14
7.17852e-45	0.759286	0.244	0.12	5.88136e-41	G1.b	TGME49-269140	TGME49_269140	transport protein particle component, Bet3 domain-containing protein	Trs31
7.57477e-45	0.72927	0.161	0.06	6.20601e-41	G1.b	TGME49-290150	TGME49_290150	hypothetical protein
1.67147e-44	0.693608	0.289	0.149	1.36943e-40	G1.b	TGME49-227380	TGME49_227380	hypothetical protein
1.84248e-44	0.587742	0.474	0.31	1.50954e-40	G1.b	TGME49-290030	TGME49_290030	hypothetical protein	ATP F1 synthase subunit i/j/ASAP11
1.88168e-44	0.735109	0.213	0.094	1.54166e-40	G1.b	TGME49-279360	TGME49_279360	hypothetical protein
4.94703e-44	0.674548	0.11	0.031	4.0531e-40	G1.b	TGME49-289360	TGME49_289360	hypothetical protein
5.83064e-44	0.755847	0.19	0.08	4.77704e-40	G1.b	TGME49-239310	TGME49_239310	ribulose 5-phosphate isomerase
8.47169e-44	0.701122	0.247	0.12	6.94086e-40	G1.b	TGME49-221460	TGME49_221460	phosphoglycerate mutase family protein
1.99034e-43	0.680844	0.139	0.048	1.63068e-39	G1.b	TGME49-253020	TGME49_253020	hypothetical protein
2.30217e-43	0.774298	0.209	0.094	1.88617e-39	G1.b	TGME49-219850	TGME49_219850	prolyl-tRNA synthetase (ProRS)
2.31117e-43	0.748857	0.2	0.089	1.89354e-39	G1.b	TGME49-279340	TGME49_279340	hypothetical protein
5.19217e-43	0.596021	0.375	0.216	4.25394e-39	G1.b	TGME49-222860	TGME49_222860	putative eukaryotic translation initiation factor	eIF
7.55979e-43	0.628293	0.397	0.241	6.19373e-39	G1.b	TGME49-226000	TGME49_226000	putative ATP synthase	ATP synthase subunit delta
1.106e-42	0.645365	0.08	0.017	9.06145e-39	G1.b	TGME49-285490	TGME49_285490	helix-hairpin-helix motif domain-containing protein
1.20265e-42	0.67333	0.229	0.107	9.85333e-39	G1.b	TGME49-248400	TGME49_248400	putative glyoxalase I
1.84132e-42	0.730222	0.143	0.051	1.50859e-38	G1.b	TGME49-281490	TGME49_281490	putative glutamine amidotransferase subunit pdxt
6.86409e-42	0.704154	0.114	0.034	5.62375e-38	G1.b	TGME49-294898	TGME49_294898	tetratricopeptide repeat-containing protein
1.80862e-41	0.712981	0.215	0.1	1.48181e-37	G1.b	TGME49-204370	TGME49_204370	WD-40 repeat protein
2.56103e-41	0.661688	0.096	0.026	2.09825e-37	G1.b	TGME49-275568	TGME49_275568	GPI transamidase subunit PIG-U protein
2.63377e-41	0.920064	0.112	0.034	2.15785e-37	G1.b	TGME49-263820	TGME49_263820	DEAD/DEAH box helicase domain-containing protein
3.1006e-41	0.647576	0.09	0.023	2.54032e-37	G1.b	TGME49-251930	TGME49_251930	enoyl-acyl carrier reductase ENR	ENR
3.43991e-41	0.657226	0.106	0.03	2.81832e-37	G1.b	TGME49-306310	TGME49_306310	RecF/RecN/SMC N terminal domain-containing protein	SMC3
3.96057e-41	0.669739	0.304	0.168	3.2449e-37	G1.b	TGME49-205380	TGME49_205380	fructose-bisphospatase I	FBP1
1.11491e-40	0.610998	0.076	0.016	9.13445e-37	G1.b	TGME49-225990	TGME49_225990	acyl transferase domain-containing protein	FabD
1.32663e-40	0.718963	0.203	0.093	1.0869e-36	G1.b	TGME49-305820	TGME49_305820	SGS domain-containing protein
1.86807e-40	0.711177	0.194	0.085	1.53051e-36	G1.b	TGME49-292080	TGME49_292080	leucyl-tRNA synthetase
2.56278e-40	0.710814	0.201	0.091	2.09969e-36	G1.b	TGME49-202370	TGME49_202370	putative T-complex protein 1, epsilon subunit (TCP-1-epsilon)	TCP-1-epsilon
2.98215e-40	0.586378	0.419	0.26	2.44328e-36	G1.b	TGME49-235540	TGME49_235540	putative eukaryotic initiation factor-2 beta
4.18877e-40	0.592355	0.414	0.262	3.43186e-36	G1.b	TGME49-266900	TGME49_266900	cyclin, N-terminal domain-containing protein	CycY
4.38997e-40	0.631067	0.109	0.033	3.59671e-36	G1.b	TGME49-223530	TGME49_223530	hypothetical protein	MZT1
6.16853e-40	0.681432	0.151	0.058	5.05388e-36	G1.b	TGME49-216730	TGME49_216730	MCM2/3/5 family protein	MCM3
8.65652e-40	0.662239	0.287	0.158	7.09229e-36	G1.b	TGME49-213660	TGME49_213660	zinc finger (CCCH type) motif-containing protein
1.85094e-39	0.672934	0.12	0.04	1.51647e-35	G1.b	TGME49-278160	TGME49_278160	vesicle transport v-snare protein	Qb-6
3.43881e-39	0.780497	0.148	0.058	2.81741e-35	G1.b	TGME49-281900	TGME49_281900	SET domain containing lysine methyltransferase KMTox
5.30327e-39	0.622897	0.101	0.029	4.34497e-35	G1.b	TGME49-315680	TGME49_315680	putative vacuolar protein sorting-associated protein vps4	Vps4
9.42047e-39	0.634986	0.152	0.059	7.71819e-35	G1.b	TGME49-279405	TGME49_279405	hypothetical protein
1.16507e-38	0.615205	0.101	0.03	9.54542e-35	G1.b	TGME49-260680	TGME49_260680	putative small subunit DNA primase
1.23271e-38	0.621927	0.105	0.032	1.00996e-34	G1.b	TGME49-259550	TGME49_259550	dihydropteroate synthase
2.04364e-38	0.651075	0.23	0.113	1.67435e-34	G1.b	TGME49-224020	TGME49_224020	hypothetical protein
2.14422e-38	0.675031	0.223	0.11	1.75676e-34	G1.b	TGME49-310770	TGME49_310770	hypothetical protein	ATrx2
4.19954e-38	0.613146	0.373	0.236	3.44069e-34	G1.b	TGME49-267430	TGME49_267430	DnaJ domain-containing protein
1.12092e-37	0.668223	0.285	0.159	9.18366e-34	G1.b	TGME49-311110	TGME49_311110	putative Ubiquitin-fold modifier 1 precursor family protein
1.14088e-37	0.672109	0.128	0.045	9.34721e-34	G1.b	TGME49-253290	TGME49_253290	valyl-tRNA synthetase
1.2677e-37	0.702499	0.113	0.037	1.03862e-33	G1.b	TGME49-222160	TGME49_222160	aldehyde dehydrogenase
1.43715e-37	0.64927	0.201	0.095	1.17746e-33	G1.b	TGME49-295310	TGME49_295310	tubulin-binding cofactor A	tubulin-binding cofactor A
2.14987e-37	0.646962	0.25	0.128	1.76139e-33	G1.b	TGME49-251500	TGME49_251500	putative eukaryotic initiation factor-3, subunit 3
4.4918e-37	0.664102	0.198	0.093	3.68014e-33	G1.b	TGME49-218370	TGME49_218370	hypothetical protein
1.22866e-36	0.653931	0.206	0.098	1.00664e-32	G1.b	TGME49-209720	TGME49_209720	hypothetical protein
1.68043e-36	0.607398	0.123	0.044	1.37678e-32	G1.b	TGME49-251520	TGME49_251520	hypothetical protein
2.62723e-36	0.659644	0.269	0.148	2.15249e-32	G1.b	TGME49-258060	TGME49_258060	putative myosin heavy chain	APTTG8/ATP synthase associated protein
3.17505e-36	0.649405	0.125	0.045	2.60131e-32	G1.b	TGME49-291640	TGME49_291640	aspartate carbamoyltransferase
5.34541e-36	0.675287	0.165	0.071	4.37949e-32	G1.b	TGME49-288910	TGME49_288910	DUF866 domain-containing protein
6.64949e-36	0.662929	0.13	0.048	5.44793e-32	G1.b	TGME49-320110	TGME49_320110	proliferating cell nuclear antigen PCNA2	PCNA2
7.6288e-35	0.731073	0.159	0.069	6.25027e-31	G1.b	TGME49-253650	TGME49_253650	DnaJ C terminal region domain-containing protein
7.70662e-35	0.622494	0.241	0.125	6.31403e-31	G1.b	TGME49-249930	TGME49_249930	hypothetical protein
1.24994e-34	0.680441	0.17	0.076	1.02408e-30	G1.b	TGME49-238050	TGME49_238050	nuclease and tudor domain-containing protein
1.65782e-34	0.647044	0.162	0.07	1.35825e-30	G1.b	TGME49-251880	TGME49_251880	tRNA synthetases class I family protein
2.85597e-34	0.589528	0.097	0.03	2.3399e-30	G1.b	TGME49-201250	TGME49_201250	putative histone lysine methyltransferase, SET
2.92155e-34	0.585477	0.375	0.244	2.39363e-30	G1.b	TGME49-247460	TGME49_247460	proliferating cell nuclear antigen PCNA1	PCNA1
5.74741e-34	0.612669	0.293	0.174	4.70885e-30	G1.b	TGME49-237250	TGME49_237250	hypothetical protein
7.57266e-34	0.656883	0.248	0.137	6.20428e-30	G1.b	TGME49-231410	TGME49_231410	hypothetical protein	ICAP2/ASAP2
1.38533e-33	0.610883	0.183	0.084	1.135e-29	G1.b	TGME49-202180	TGME49_202180	hypothetical protein
4.20357e-33	0.614981	0.207	0.106	3.44399e-29	G1.b	TGME49-203700	TGME49_203700	SFT2 family protein
1.23742e-32	0.601234	0.185	0.087	1.01382e-28	G1.b	TGME49-313070	TGME49_313070	hypothetical protein
1.61503e-32	0.631428	0.193	0.095	1.3232e-28	G1.b	TGME49-240480	TGME49_240480	cpw-wpc domain-containing protein	cpw-wpc
1.91434e-32	0.612498	0.121	0.046	1.56842e-28	G1.b	TGME49-290620	TGME49_290620	hypothetical protein	CEP250-L1
2.08428e-32	0.652294	0.213	0.111	1.70765e-28	G1.b	TGME49-218540	TGME49_218540	putative peptidase S15	S15
2.71151e-32	0.604562	0.165	0.074	2.22154e-28	G1.b	TGME49-231910	TGME49_231910	ATP synthase F1 gamma subunit	ATP synthase subunit gamma
3.67626e-32	0.62434	0.226	0.118	3.01196e-28	G1.b	TGME49-317720	TGME49_317720	putative eukaryotic translation initiation factor 3 subunit 7	eIF3-7
4.1609e-32	0.593673	0.106	0.037	3.40903e-28	G1.b	TGME49-311690	TGME49_311690	UBA/TS-N domain-containing protein
9.28018e-32	0.595443	0.108	0.038	7.60325e-28	G1.b	TGME49-247040	TGME49_247040	hypothetical protein
9.79848e-32	0.606997	0.279	0.161	8.02789e-28	G1.b	TGME49-205440	TGME49_205440	CCT chaperonin gamma subunit	T-complex protein 1 subunit gamma
1.04065e-31	0.655077	0.274	0.156	8.52604e-28	G1.b	TGME49-289380	TGME49_289380	hypothetical protein	GRA39
1.96133e-31	0.641796	0.157	0.071	1.60691e-27	G1.b	TGME49-293590	TGME49_293590	putative 3-oxoacyl-acyl-carrier protein synthase I/II
4.08687e-31	0.625899	0.173	0.082	3.34837e-27	G1.b	TGME49-277680	TGME49_277680	hypothetical protein
6.42503e-31	0.637968	0.141	0.061	5.26403e-27	G1.b	TGME49-240650	TGME49_240650	putative coatomer protein complex, subunit alpha
1.44627e-30	0.603068	0.12	0.047	1.18493e-26	G1.b	TGME49-246770	TGME49_246770	hypothetical protein
2.16592e-30	0.588875	0.118	0.046	1.77454e-26	G1.b	TGME49-203740	TGME49_203740	hypothetical protein
4.9076e-30	0.631898	0.213	0.115	4.0208e-26	G1.b	TGME49-208790	TGME49_208790	putative MC family transporter
4.96355e-30	0.588706	0.112	0.043	4.06664e-26	G1.b	TGME49-290730	TGME49_290730	CS domain-containing protein
6.09114e-28	0.588469	0.145	0.065	4.99047e-24	G1.b	TGME49-207450	TGME49_207450	DNA segment, Chr 10, Wayne State University 52, expressed family protein
8.33542e-28	0.61777	0.126	0.054	6.82921e-24	G1.b	TGME49-225060	TGME49_225060	nucleoredoxin family protein
1.98489e-27	0.589298	0.166	0.081	1.62622e-23	G1.b	TGME49-289300	TGME49_289300	methionyl-tRNA synthetase
2.38425e-27	0.590129	0.156	0.075	1.95342e-23	G1.b	TGME49-210840	TGME49_210840	arginyl-tRNA synthetase family protein
3.05897e-27	0.605043	0.121	0.051	2.50622e-23	G1.b	TGME49-287480	TGME49_287480	hypothetical protein
1.7286e-26	0.62432	0.141	0.066	1.41624e-22	G1.b	TGME49-235020	TGME49_235020	putative COPI protein	COPI
2.54149e-26	0.639186	0.198	0.106	2.08225e-22	G1.b	TGME49-254940	TGME49_254940	MIF4G domain-containing protein
0	2.55037	0.378	0.02	0	S	TGME49-267140	TGME49_267140	SAG-related sequence SRS38B	SRS38B
0	2.50835	0.474	0.036	0	S	TGME49-220930	TGME49_220930	hypothetical protein	ISC3-2 (?)
0	2.3074	0.526	0.072	0	S	TGME49-265420	TGME49_265420	hypothetical protein	KIC13
0	2.24131	0.661	0.164	0	S	TGME49-295110	TGME49_295110	rhoptry protein ROP7	ROP7
0	2.23605	0.962	0.678	0	S	TGME49-210408	TGME49_210408	HMG (high mobility group) box domain-containing protein
0	2.21376	0.562	0.117	0	S	TGME49-205330	TGME49_205330	hypothetical protein
0	2.06733	0.625	0.154	0	S	TGME49-285870	TGME49_285870	SAG-related sequence SRS20A	SRS20A
0	2.06378	0.659	0.165	0	S	TGME49-290200	TGME49_290200	NAD/NADP octopine/nopaline dehydrogenase, alpha-helical domain-containing protein
0	2.05486	0.89	0.425	0	S	TGME49-305160	TGME49_305160	histone H2Ba	histone H2Ba
0	2.03409	0.831	0.331	0	S	TGME49-239260	TGME49_239260	histone H4
0	1.97011	0.771	0.282	0	S	TGME49-261250	TGME49_261250	histone H2A1	Histone H2A1
0	1.94908	0.387	0.043	0	S	TGME49-240630	TGME49_240630	ULK kinase
0	1.84446	0.645	0.176	0	S	TGME49-226710	TGME49_226710	hypothetical protein
0	1.79726	0.954	0.614	0	S	TGME49-266960	TGME49_266960	beta-tubulin	Tubulin beta 1
0	1.78613	0.647	0.166	0	S	TGME49-217520	TGME49_217520	hypothetical protein
0	1.74389	0.928	0.594	0	S	TGME49-221210	TGME49_221210	cyclophilin	cyclophilin
0	1.72379	0.762	0.282	0	S	TGME49-318430	TGME49_318430	malate dehydrogenase MDH	MDH
0	1.64671	0.921	0.509	0	S	TGME49-230380	TGME49_230380	protein translocation complex, SEC61 gamma subunit
0	1.57168	0.842	0.37	0	S	TGME49-229480	TGME49_229480	putative calcium binding protein precursor
0	1.56236	0.938	0.63	0	S	TGME49-211680	TGME49_211680	protein disulfide isomerase	PDI
0	1.48437	0.795	0.257	0	S	TGME49-247520	TGME49_247520	hypothetical protein	WIP
0	1.3511	0.974	0.699	0	S	TGME49-237880	TGME49_237880	hypothetical protein	GRA13
0	1.31862	1	0.951	0	S	TGME49-249180	TGME49_249180	bifunctional dihydrofolate reductase-thymidylate synthase	DHFR-TS
0	1.12209	0.965	0.788	0	S	TGME49-263090	TGME49_263090	14-3-3 protein	14-3-3
1.01826e-305	1.94518	0.426	0.065	8.34257e-302	S	TGME49-267070	TGME49_267070	aquaporin 2	aquaporin 2
5.74545e-302	1.48782	0.889	0.612	4.70725e-298	S	TGME49-209910	TGME49_209910	histone H2Bv	histone H2Bv
1.17643e-298	1.47124	0.784	0.282	9.63846e-295	S	TGME49-201860	TGME49_201860	hypothetical protein
7.10731e-290	1.64319	0.636	0.169	5.82302e-286	S	TGME49-258580	TGME49_258580	rhoptry protein ROP17	ROP17
1.16555e-282	1.61975	0.728	0.272	9.54934e-279	S	TGME49-321570	TGME49_321570	beta-hydroxyacyl-acyl carrier protein dehydratase (FABZ)	FabZ
2.36047e-278	1.51893	0.691	0.202	1.93394e-274	S	TGME49-308093	TGME49_308093	rhoptry kinase family protein (incomplete catalytic triad)	ROP5LA/ROP32
1.53568e-274	1.32909	0.877	0.493	1.25818e-270	S	TGME49-211040	TGME49_211040	Sec61beta family protein
1.04047e-272	1.65153	0.268	0.019	8.52461e-269	S	TGME49-297120	TGME49_297120	hypothetical protein	IMC54?
9.16533e-265	1.78572	0.584	0.169	7.50916e-261	S	TGME49-261240	TGME49_261240	histone H3	Histone H3
3.6573e-264	1.63406	0.688	0.254	2.99643e-260	S	TGME49-232550	TGME49_232550	hypothetical protein
3.36399e-262	1.63231	0.263	0.019	2.75611e-258	S	TGME49-210412	TGME49_210412	hypothetical protein
6.93858e-257	1.64886	0.53	0.129	5.68478e-253	S	TGME49-266300	TGME49_266300	hypothetical protein
7.32695e-251	1.67955	0.397	0.069	6.00297e-247	S	TGME49-218880	TGME49_218880	putative SF-assemblin	SFA3
1.55531e-249	1.69023	0.39	0.067	1.27426e-245	S	TGME49-305510	TGME49_305510	hypothetical protein
1.08285e-248	1.63449	0.284	0.028	8.87177e-245	S	TGME49-275610	TGME49_275610	protein kinase, other	MNK1
1.55409e-247	1.34605	0.591	0.151	1.27326e-243	S	TGME49-258660	TGME49_258660	rhoptry protein ROP6	ROP6
7.58591e-247	1.66786	0.648	0.23	6.21514e-243	S	TGME49-238150	TGME49_238150	hypothetical protein
3.21473e-245	1.39963	0.605	0.165	2.63383e-241	S	TGME49-215775	TGME49_215775	rhoptry protein ROP8	ROP8/ROP2A
1.6577e-244	1.64303	0.642	0.225	1.35815e-240	S	TGME49-315570	TGME49_315570	hypothetical protein
3.77169e-244	0.99109	0.951	0.829	3.09015e-240	S	TGME49-300200	TGME49_300200	histone H2AZ	histone H2AZ
9.24689e-240	0.775568	0.777	0.293	7.57598e-236	S	TGME49-309590	TGME49_309590	rhoptry protein ROP1	ROP1
8.08405e-239	1.57478	0.269	0.026	6.62326e-235	S	TGME49-273130	TGME49_273130	SAG-related sequence SRS30A	SRS30D
2.59512e-231	1.62293	0.431	0.091	2.12618e-227	S	TGME49-264600	TGME49_264600	hypothetical protein
4.65155e-230	1.50338	0.251	0.022	3.81101e-226	S	TGME49-262950	TGME49_262950	hypothetical protein
8.75972e-220	1.36762	0.748	0.337	7.17684e-216	S	TGME49-269980	TGME49_269980	putative preprotein translocase Sec61	Sec61
5.52086e-219	1.48893	0.829	0.532	4.52324e-215	S	TGME49-244280	TGME49_244280	hypothetical protein
8.51517e-214	1.3507	0.581	0.175	6.97648e-210	S	TGME49-260820	TGME49_260820	IMC sub-compartment protein ISP1	ISP1
1.20242e-212	1.4983	0.488	0.125	9.85141e-209	S	TGME49-297070	TGME49_297070	hypothetical protein
4.28483e-209	1.49822	0.559	0.181	3.51056e-205	S	TGME49-223010	TGME49_223010	hypothetical protein
1.15274e-207	1.44792	0.22	0.018	9.4444e-204	S	TGME49-254880	TGME49_254880	Alpha-galactosidase
2.72878e-206	1.1302	0.863	0.534	2.23569e-202	S	TGME49-247350	TGME49_247350	thioredoxin domain-containing protein
2.18969e-205	1.4411	0.614	0.219	1.79402e-201	S	TGME49-249270	TGME49_249270	putative protein disulfide isomerase-related protein (provisional)
1.68549e-203	1.09789	0.891	0.575	1.38092e-199	S	TGME49-311720	TGME49_311720	chaperonin protein BiP	BiP
4.10727e-200	1.53795	0.267	0.035	3.36509e-196	S	TGME49-296015	TGME49_296015	hypothetical protein
7.66137e-200	1.09354	0.872	0.55	6.27696e-196	S	TGME49-309210	TGME49_309210	putative peroxiredoxin 6
3.8505e-199	1.31836	0.691	0.296	3.15471e-195	S	TGME49-248880	TGME49_248880	GTPase RAB7	Rab7
4.9816e-196	1.58831	0.353	0.07	4.08142e-192	S	TGME49-269340	TGME49_269340	hypothetical protein
2.12846e-195	1.44537	0.412	0.095	1.74385e-191	S	TGME49-311470	TGME49_311470	rhoptry neck protein RON5	RON5
9.11309e-194	1.25122	0.672	0.272	7.46635e-190	S	TGME49-260500	TGME49_260500	putative COPI associated protein
1.43316e-193	1.42556	0.554	0.184	1.17419e-189	S	TGME49-239530	TGME49_239530	alanine-glyoxylate aminotransferase
1.0202e-192	1.46753	0.462	0.124	8.35854e-189	S	TGME49-312270	TGME49_312270	rhoptry protein ROP13	ROP13
1.8014e-190	1.44389	0.22	0.022	1.47589e-186	S	TGME49-236850	TGME49_236850	hypothetical protein
2.59696e-186	1.42963	0.3	0.051	2.12769e-182	S	TGME49-267300	TGME49_267300	hypothetical protein
4.44268e-184	1.36912	0.576	0.208	3.63989e-180	S	TGME49-238110	TGME49_238110	replication factor a protein 3 protein
1.94187e-178	1.42666	0.255	0.036	1.59097e-174	S	TGME49-287970	TGME49_287970	hypothetical protein	ARC2
5.20052e-178	1.47819	0.302	0.055	4.26079e-174	S	TGME49-203930	TGME49_203930	hypothetical protein
9.83993e-178	1.45041	0.422	0.111	8.06186e-174	S	TGME49-315210	TGME49_315210	putative rhoptry protein
2.75118e-174	1.3058	0.17	0.011	2.25404e-170	S	TGME49-212780	TGME49_212780	hypothetical protein
3.87686e-172	1.3643	0.532	0.179	3.17631e-168	S	TGME49-205250	TGME49_205250	rhoptry protein ROP18	ROP18
4.79338e-168	1.30708	0.594	0.236	3.92722e-164	S	TGME49-209950	TGME49_209950	putative thioredoxin
6.2892e-166	1.21255	0.492	0.15	5.15274e-162	S	TGME49-227810	TGME49_227810	rhoptry kinase family protein ROP11 (incomplete catalytic triad)	ROP11
7.74645e-166	1.31117	0.235	0.033	6.34667e-162	S	TGME49-253130	TGME49_253130	transporter, major facilitator family protein
7.33703e-165	1.25749	0.619	0.267	6.01123e-161	S	TGME49-215060	TGME49_215060	putative small GTP-binding protein sar1	Sar1
2.61583e-164	1.33675	0.204	0.023	2.14315e-160	S	TGME49-244500	TGME49_244500	Tubulin-tyrosine ligase family protein
8.47299e-163	1.3451	0.58	0.223	6.94192e-159	S	TGME49-295105	TGME49_295105	putative rhoptry protein
4.71352e-162	1.26305	0.211	0.025	3.86178e-158	S	TGME49-297870	TGME49_297870	hypothetical protein
3.11948e-161	1.40302	0.275	0.05	2.55579e-157	S	TGME49-218240	TGME49_218240	hypothetical protein	IMC25
7.56201e-159	1.33879	0.355	0.088	6.19555e-155	S	TGME49-218540	TGME49_218540	putative peptidase S15	S15
9.26788e-155	1.3254	0.247	0.041	7.59317e-151	S	TGME49-254070	TGME49_254070	hypothetical protein
1.78173e-151	1.36787	0.406	0.119	1.45977e-147	S	TGME49-210370	TGME49_210370	hypothetical protein	ROP54
3.21286e-151	1.36942	0.401	0.119	2.6323e-147	S	TGME49-228230	TGME49_228230	hypothetical protein
4.38713e-151	1.39134	0.482	0.161	3.59438e-147	S	TGME49-214080	TGME49_214080	toxofilin	toxofilin
4.83379e-151	0.994454	0.507	0.162	3.96033e-147	S	TGME49-291960	TGME49_291960	rhoptry kinase family protein ROP40 (incomplete catalytic triad)	ROP23
8.21895e-151	1.38322	0.314	0.072	6.73379e-147	S	TGME49-202200	TGME49_202200	hypothetical protein
9.0832e-149	1.27028	0.458	0.145	7.44186e-145	S	TGME49-211290	TGME49_211290	rhoptry protein ROP15	ROP15
1.85679e-148	0.818877	0.611	0.236	1.52127e-144	S	TGME49-261740	TGME49_261740	hypothetical protein	ROP47
1.61296e-147	1.13772	0.164	0.014	1.3215e-143	S	TGME49-242860	TGME49_242860	hypothetical protein
8.98243e-147	1.2244	0.164	0.015	7.3593e-143	S	TGME49-208910	TGME49_208910	hypothetical protein
1.10699e-146	1.27045	0.445	0.149	9.06957e-143	S	TGME49-250340	TGME49_250340	centrin 2	Centrin2
1.44095e-145	1.28749	0.352	0.092	1.18057e-141	S	TGME49-225150	TGME49_225150	hypothetical protein
1.9848e-144	1.06737	0.693	0.341	1.62615e-140	S	TGME49-223590	TGME49_223590	proteasome subunit
6.63413e-143	1.05163	0.505	0.17	5.43534e-139	S	TGME49-268760	TGME49_268760	hypothetical protein
1.95426e-133	1.26796	0.417	0.136	1.60113e-129	S	TGME49-252360	TGME49_252360	rhoptry kinase family protein ROP24 (incomplete catalytic triad)	ROP24
6.25283e-133	0.836401	0.532	0.191	5.12294e-129	S	TGME49-221620	TGME49_221620	putative beta-tubulin	tubulin beta 2
3.73678e-130	1.18117	0.266	0.058	3.06155e-126	S	TGME49-201760	TGME49_201760	hypothetical protein	TLAP4, SPMT
2.21059e-129	1.26196	0.374	0.115	1.81113e-125	S	TGME49-305980	TGME49_305980	pyruvate dehydrogenase complex subunit PDH-E3I	PDH-E3I
3.8021e-129	1.11689	0.369	0.108	3.11506e-125	S	TGME49-312150	TGME49_312150	hypothetical protein
6.39973e-129	1.06183	0.613	0.283	5.2433e-125	S	TGME49-290005	TGME49_290005	putative proteasome subunit beta type 1	26S Proteasome, proteasome subunit beta type 1
7.59468e-129	1.08093	0.176	0.022	6.22232e-125	S	TGME49-205670	TGME49_205670	SF-assemblin/beta giardin protein	SFA2
1.07573e-127	1.28479	0.216	0.038	8.81345e-124	S	TGME49-293170	TGME49_293170	hypothetical protein
1.02701e-126	1.00597	0.441	0.146	8.4143e-123	S	TGME49-314260	TGME49_314260	hypothetical protein
1.77124e-126	1.06982	0.157	0.017	1.45118e-122	S	TGME49-312950	TGME49_312950	hypothetical protein
2.01527e-123	1.23915	0.361	0.109	1.65111e-119	S	TGME49-223920	TGME49_223920	rhoptry neck protein RON3	RON3
2.65244e-121	1.20372	0.236	0.048	2.17315e-117	S	TGME49-295620	TGME49_295620	hypothetical protein
9.96627e-120	1.04394	0.689	0.359	8.16536e-116	S	TGME49-244560	TGME49_244560	putative heat shock protein 90	Hsp90
1.15159e-119	0.867367	0.825	0.582	9.43501e-116	S	TGME49-270240	TGME49_270240	MAG1 protein	MAG1
2.56763e-119	0.982885	0.143	0.014	2.10366e-115	S	TGME49-238895	TGME49_238895	hypothetical protein	IMC53
2.77304e-119	1.16751	0.203	0.036	2.27195e-115	S	TGME49-300120	TGME49_300120	aminotransferase, class V superfamily protein
2.17237e-118	1.21547	0.279	0.07	1.77982e-114	S	TGME49-225200	TGME49_225200	hypothetical protein
2.23552e-116	1.21924	0.284	0.074	1.83156e-112	S	TGME49-253380	TGME49_253380	AP2 domain transcription factor AP2III-2	AP2III-2
5.05162e-116	1.24254	0.529	0.24	4.13879e-112	S	TGME49-230480	TGME49_230480	hypothetical protein
8.79377e-114	1.21828	0.21	0.041	7.20473e-110	S	TGME49-209170	TGME49_209170	hypothetical protein
2.57395e-113	1.07906	0.199	0.036	2.10884e-109	S	TGME49-206430	TGME49_206430	formin FRM1	FRM1
6.11348e-113	1.09619	0.171	0.025	5.00878e-109	S	TGME49-315500	TGME49_315500	hypothetical protein
1.13884e-112	1.06353	0.334	0.1	9.33055e-109	S	TGME49-244250	TGME49_244250	hypothetical protein
1.50232e-112	1.04717	0.383	0.126	1.23085e-108	S	TGME49-237180	TGME49_237180	hypothetical protein
4.35807e-112	1.11684	0.194	0.034	3.57056e-108	S	TGME49-300220	TGME49_300220	hypothetical protein
7.81357e-112	0.830739	0.81	0.56	6.40166e-108	S	TGME49-243730	TGME49_243730	rhoptry protein ROP9	ROP9
2.88865e-111	1.14961	0.208	0.041	2.36667e-107	S	TGME49-279420	TGME49_279420	hypothetical protein
4.53339e-111	0.902041	0.138	0.015	3.7142e-107	S	TGME49-240460	TGME49_240460	AP2 domain transcription factor AP2VI-1	AP2VI-1
5.09251e-111	1.0507	0.289	0.077	4.1723e-107	S	TGME49-310235	TGME49_310235	hypothetical protein
4.83268e-110	1.11684	0.299	0.085	3.95942e-106	S	TGME49-309040	TGME49_309040	hypothetical protein
2.01329e-106	1.03828	0.506	0.22	1.64949e-102	S	TGME49-252390	TGME49_252390	hypothetical protein
3.04676e-106	1.13175	0.346	0.113	2.49621e-102	S	TGME49-306060	TGME49_306060	rhoptry neck protein RON8	RON8
1.10519e-105	0.928913	0.638	0.335	9.05483e-102	S	TGME49-258820	TGME49_258820	hypothetical protein
5.67775e-104	1.18009	0.211	0.045	4.65178e-100	S	TGME49-244470	TGME49_244470	hypothetical protein
8.71519e-104	0.914929	0.372	0.124	7.14036e-100	S	TGME49-243200	TGME49_243200	hypothetical protein	IMC29
2.34739e-103	1.06736	0.301	0.088	1.92322e-99	S	TGME49-308090	TGME49_308090	rhoptry protein ROP5	ROP5C/ROP31
3.05059e-103	1.02666	0.232	0.055	2.49935e-99	S	TGME49-295450	TGME49_295450	sjoegren syndrome nuclear autoantigen 1 family protein	DIP13
5.27069e-102	1.09691	0.372	0.13	4.31827e-98	S	TGME49-229010	TGME49_229010	rhoptry neck protein RON4	RON4
1.30799e-101	0.847264	0.107	0.008	1.07164e-97	S	TGME49-237090	TGME49_237090	AP2 domain transcription factor AP2X-5	AP2X-5
1.30938e-101	1.19381	0.362	0.127	1.07277e-97	S	TGME49-211720	TGME49_211720	AP2 domain transcription factor AP2IV-5	AP2IV-5
3.5321e-101	0.998487	0.17	0.029	2.89385e-97	S	TGME49-234540	TGME49_234540	hypothetical protein
5.86756e-101	1.04601	0.293	0.086	4.80729e-97	S	TGME49-262730	TGME49_262730	rhoptry protein ROP16	ROP16
1.11024e-100	1.10338	0.217	0.049	9.09624e-97	S	TGME49-295100	TGME49_295100	hypothetical protein
1.77371e-98	0.813444	0.098	0.006	1.4532e-94	S	TGME49-257550	TGME49_257550	hypothetical protein
2.04302e-97	1.15381	0.331	0.112	1.67384e-93	S	TGME49-273090	TGME49_273090	cell division protein CDC48CY	CDC48CY
3.05585e-97	1.08446	0.307	0.096	2.50366e-93	S	TGME49-315490	TGME49_315490	rhoptry protein ROP10	ROP10
4.92388e-97	1.11644	0.307	0.098	4.03413e-93	S	TGME49-258730	TGME49_258730	hypothetical protein
1.95724e-96	1.11994	0.268	0.077	1.60357e-92	S	TGME49-239752	TGME49_239752	hypothetical protein	B3GLCT
1.0819e-95	0.924403	0.121	0.014	8.86404e-92	S	TGME49-285650	TGME49_285650	hypothetical protein
5.54968e-95	0.867278	0.091	0.005	4.54685e-91	S	TGME49-280770	TGME49_280770	regulator of chromosome condensation (RCC1) repeat-containing protein
1.75541e-94	0.924275	0.725	0.472	1.43821e-90	S	TGME49-315610	TGME49_315610	hypothetical protein
2.03825e-94	0.895092	0.136	0.019	1.66994e-90	S	TGME49-293730	TGME49_293730	DHHC zinc finger domain-containing protein	DHHC14
8.11455e-94	1.06962	0.256	0.072	6.64825e-90	S	TGME49-316260	TGME49_316260	hypothetical protein
1.22798e-93	0.968266	0.463	0.201	1.00609e-89	S	TGME49-238100	TGME49_238100	transmembrane protein
9.81981e-93	1.01948	0.134	0.019	8.04537e-89	S	TGME49-308010	TGME49_308010	hypothetical protein	ConA binding glycoprotein
1.44129e-92	1.05116	0.307	0.101	1.18085e-88	S	TGME49-278510	TGME49_278510	protein phosphatase 2C domain-containing protein	PPM3F
1.73509e-92	0.739302	0.091	0.006	1.42156e-88	S	TGME49-232560	TGME49_232560	hypothetical protein
2.35779e-92	0.915159	0.339	0.116	1.93174e-88	S	TGME49-249570	TGME49_249570	hypothetical protein
2.95602e-91	1.01569	0.157	0.028	2.42187e-87	S	TGME49-318470	TGME49_318470	AP2 domain transcription factor AP2IV-4	AP2IV-4
6.65131e-91	0.611758	0.399	0.142	5.44942e-87	S	TGME49-203990	TGME49_203990	rhoptry protein ROP12	ROP12
3.55811e-90	1.11642	0.38	0.15	2.91516e-86	S	TGME49-294640	TGME49_294640	ribonucleoside-diphosphate reductase large chain
2.36644e-88	1.06692	0.212	0.053	1.93883e-84	S	TGME49-240380	TGME49_240380	hypothetical protein
4.00651e-88	0.925351	0.399	0.16	3.28253e-84	S	TGME49-237250	TGME49_237250	hypothetical protein
1.44709e-87	0.932163	0.156	0.028	1.1856e-83	S	TGME49-269460	TGME49_269460	Ser/Thr phosphatase family protein	BCC5/EFPP
2.50708e-87	1.04925	0.187	0.041	2.05405e-83	S	TGME49-208340	TGME49_208340	hypothetical protein	Conoid-associated
3.4974e-87	0.992634	0.183	0.04	2.86542e-83	S	TGME49-280480	TGME49_280480	EF hand domain-containing protein
3.75361e-87	0.62205	0.071	0.002	3.07534e-83	S	TGME49-267150	TGME49_267150	SAG-related sequence SRS38C	SRS38C
4.58768e-87	0.954038	0.481	0.225	3.75868e-83	S	TGME49-314090	TGME49_314090	proteasome beta subunit
1.27108e-86	0.907321	0.638	0.369	1.04139e-82	S	TGME49-211030	TGME49_211030	hypothetical protein
1.62898e-86	0.944381	0.134	0.021	1.33462e-82	S	TGME49-239830	TGME49_239830	TBC domain-containing protein	TBCX6
2.54984e-86	0.911794	0.142	0.023	2.08908e-82	S	TGME49-226220	TGME49_226220	alveolin domain containing intermediate filament IMC9	IMC9
3.05383e-86	0.819471	0.12	0.016	2.50201e-82	S	TGME49-265650	TGME49_265650	protein phosphatase 2C domain-containing protein
1.05691e-84	0.855527	0.174	0.037	8.65929e-81	S	TGME49-217900	TGME49_217900	hypothetical protein
2.92525e-84	1.02476	0.326	0.119	2.39666e-80	S	TGME49-211260	TGME49_211260	rhoptry kinase family protein ROP26 (incomplete catalytic triad)	ROP26
3.50661e-84	0.964357	0.158	0.031	2.87297e-80	S	TGME49-227000	TGME49_227000	hypothetical protein	Conoid associated
1.03838e-83	0.967398	0.162	0.032	8.50747e-80	S	TGME49-210820	TGME49_210820	hypothetical protein
1.7203e-83	0.871206	0.142	0.024	1.40944e-79	S	TGME49-278780	TGME49_278780	hypothetical protein	44653
3.2249e-83	1.01775	0.268	0.085	2.64216e-79	S	TGME49-243690	TGME49_243690	hypothetical protein
3.63619e-83	0.883471	0.636	0.384	2.97913e-79	S	TGME49-221380	TGME49_221380	alba 1	Alba1
4.71693e-83	0.91851	0.26	0.079	3.86458e-79	S	TGME49-258360	TGME49_258360	hypothetical protein
1.13936e-82	0.675424	0.82	0.632	9.33478e-79	S	TGME49-231850	TGME49_231850	serine-threonine phosophatase 2C (PP2C)
1.3632e-82	0.715643	0.098	0.009	1.11687e-78	S	TGME49-265070	TGME49_265070	hypothetical protein
1.52236e-82	0.941529	0.157	0.031	1.24727e-78	S	TGME49-305270	TGME49_305270	hypothetical protein
2.25734e-82	0.70211	0.089	0.007	1.84944e-78	S	TGME49-260580	TGME49_260580	hypothetical protein
2.7424e-82	0.95559	0.227	0.064	2.24685e-78	S	TGME49-315220	TGME49_315220	rhoptry protein ROP14	ROP14
4.07841e-82	0.959372	0.159	0.032	3.34144e-78	S	TGME49-311880	TGME49_311880	hypothetical protein
5.3964e-81	1.03327	0.215	0.059	4.42127e-77	S	TGME49-252500	TGME49_252500	polo kinase	ROP2/8
9.93874e-80	0.953244	0.487	0.239	8.14281e-76	S	TGME49-309560	TGME49_309560	nmda receptor glutamate-binding chain
3.07639e-79	0.726701	0.787	0.572	2.52049e-75	S	TGME49-276140	TGME49_276140	ADP ribosylation factor ARF1	ARF1
9.04347e-79	0.862568	0.107	0.013	7.40932e-75	S	TGME49-238410	TGME49_238410	hypothetical protein
1.03203e-78	1.05369	0.311	0.113	8.45541e-75	S	TGME49-300100	TGME49_300100	rhoptry neck protein RON2	RON2
4.59506e-78	0.897885	0.461	0.216	3.76474e-74	S	TGME49-207060	TGME49_207060	ribonucleoside-diphosphate reductase small subunit
8.91352e-78	0.691056	0.088	0.008	7.30284e-74	S	TGME49-226690	TGME49_226690	hypothetical protein
1.9154e-76	0.835031	0.14	0.026	1.56929e-72	S	TGME49-300290	TGME49_300290	SNARE domain-containing protein	Qc-Stx6-4;Stx10
4.04897e-76	0.891742	0.173	0.041	3.31732e-72	S	TGME49-221250	TGME49_221250	hypothetical protein
2.80599e-75	0.987824	0.232	0.071	2.29895e-71	S	TGME49-201520	TGME49_201520	protein phosphatase 2C domain-containing protein	PPM3G
1.02682e-74	0.916714	0.397	0.177	8.41275e-71	S	TGME49-267080	TGME49_267080	putative 26S protease regulatory subunit 4	26S protease regulatory subunit 4
2.09426e-74	0.67868	0.768	0.542	1.71582e-70	S	TGME49-310640	TGME49_310640	phosphorylase family protein
2.30252e-74	1.00373	0.194	0.052	1.88646e-70	S	TGME49-249340	TGME49_249340	hypothetical protein
2.9254e-74	0.962314	0.399	0.177	2.39678e-70	S	TGME49-263570	TGME49_263570	hypothetical protein
1.19643e-73	0.870918	0.154	0.033	9.80237e-70	S	TGME49-223790	TGME49_223790	hypothetical protein
2.28975e-73	0.979158	0.271	0.096	1.87599e-69	S	TGME49-316540	TGME49_316540	IMC sub-compartment protein ISP3	ISP3
3.38518e-73	0.892945	0.436	0.204	2.77348e-69	S	TGME49-287210	TGME49_287210	putative proteasome subunit alpha2	putative proteasome subunit alpha2
1.2862e-72	0.861913	0.162	0.037	1.05378e-68	S	TGME49-225330	TGME49_225330	hypothetical protein
1.43725e-72	0.953437	0.215	0.063	1.17754e-68	S	TGME49-308050	TGME49_308050	thioredoxin domain-containing protein
3.06874e-72	0.765008	0.661	0.413	2.51422e-68	S	TGME49-233350	TGME49_233350	putative nuclear transport factor 2
4.83139e-72	0.782176	0.123	0.021	3.95836e-68	S	TGME49-203010	TGME49_203010	aurora kinase	Ark3
7.59878e-72	0.868843	0.141	0.029	6.22568e-68	S	TGME49-269730	TGME49_269730	myosin-light-chain kinase
7.47474e-71	0.901829	0.109	0.016	6.12406e-67	S	TGME49-205360	TGME49_205360	hypothetical protein
2.16481e-70	0.74842	0.663	0.409	1.77363e-66	S	TGME49-216180	TGME49_216180	hypothetical protein
1.02809e-69	0.859489	0.414	0.194	8.42315e-66	S	TGME49-294290	TGME49_294290	Der1ER1	Der1-1ER
1.35578e-69	0.943874	0.197	0.057	1.11079e-65	S	TGME49-312570	TGME49_312570	CMGC kinase, MAPK family (ERK) MAPK-1	MAPK-L1
1.904e-69	0.856546	0.249	0.083	1.55995e-65	S	TGME49-218850	TGME49_218850	ribosomal protein RPS9	RPS9
3.0826e-69	0.872929	0.352	0.15	2.52558e-65	S	TGME49-311680	TGME49_311680	FUN14 family protein
5.21134e-69	0.910412	0.377	0.171	4.26965e-65	S	TGME49-272660	TGME49_272660	hypothetical protein
5.48417e-69	0.832393	0.451	0.22	4.49318e-65	S	TGME49-306930	TGME49_306930	putative proteasome subunit beta type 7 precursor
8.24902e-69	0.947906	0.352	0.15	6.75842e-65	S	TGME49-226830	TGME49_226830	DnaK family protein
1.36466e-68	0.845764	0.18	0.048	1.11807e-64	S	TGME49-225060	TGME49_225060	nucleoredoxin family protein
2.45014e-68	0.781223	0.619	0.379	2.0074e-64	S	TGME49-236890	TGME49_236890	hypothetical protein	GRA37
5.729e-68	0.985148	0.279	0.105	4.69377e-64	S	TGME49-264080	TGME49_264080	acyl carrier protein ACP	ACP
1.27541e-67	0.864413	0.374	0.164	1.04494e-63	S	TGME49-218920	TGME49_218920	putative proteasome subunit beta type	Proteasome subunit beta
1.94613e-67	0.9009	0.296	0.115	1.59446e-63	S	TGME49-244690	TGME49_244690	hypothetical protein
5.84389e-67	0.903309	0.286	0.109	4.7879e-63	S	TGME49-276110	TGME49_276110	cytochrome b5 family heme/steroid binding domain-containing protein
6.46131e-67	0.727552	0.126	0.024	5.29375e-63	S	TGME49-223000	TGME49_223000	dynein light chain DLC	DLC8a
2.17464e-66	0.835693	0.116	0.02	1.78168e-62	S	TGME49-278975	TGME49_278975	ICE family protease (caspase) p20 domain-containing protein	Metacaspace2/MCA2
4.18321e-66	0.81918	0.168	0.043	3.4273e-62	S	TGME49-315740	TGME49_315740	SAG-related sequence SRS54	SRS54
5.54375e-66	0.93093	0.264	0.097	4.542e-62	S	TGME49-217750	TGME49_217750	hypothetical protein
1.9233e-65	0.663655	0.083	0.009	1.57576e-61	S	TGME49-289150	TGME49_289150	hypothetical protein
4.65392e-65	0.694206	0.132	0.027	3.81296e-61	S	TGME49-300150	TGME49_300150	hypothetical protein
8.48543e-65	0.879501	0.314	0.13	6.95211e-61	S	TGME49-321620	TGME49_321620	dynamin-related protein DRPB	DrpB
1.51177e-64	0.761492	0.147	0.034	1.23859e-60	S	TGME49-235380	TGME49_235380	hypothetical protein	AC5/TLAP3
2.11222e-64	0.827491	0.252	0.089	1.73054e-60	S	TGME49-210420	TGME49_210420	hypothetical protein
2.45334e-64	0.863328	0.15	0.036	2.01002e-60	S	TGME49-253370	TGME49_253370	hypothetical protein
3.07643e-64	0.922439	0.253	0.091	2.52052e-60	S	TGME49-300310	TGME49_300310	26S proteasome regulatory subunit, S6a family AAA ATpase
7.30196e-64	0.858782	0.118	0.023	5.98249e-60	S	TGME49-216620	TGME49_216620	EF hand domain-containing protein
2.11443e-62	0.810902	0.45	0.229	1.73235e-58	S	TGME49-267430	TGME49_267430	DnaJ domain-containing protein
1.20661e-61	0.799154	0.408	0.196	9.88573e-58	S	TGME49-254365	TGME49_254365	phosphatidate cytidylyltransferase
1.79294e-61	0.802513	0.139	0.032	1.46896e-57	S	TGME49-294560	TGME49_294560	rhoptry kinase family protein ROP37 (incomplete catalytic triad)	ROP37
3.82562e-61	0.872309	0.245	0.088	3.13433e-57	S	TGME49-213030	TGME49_213030	hypothetical protein	Clathrin Light Chain
4.2235e-61	0.823561	0.166	0.045	3.46031e-57	S	TGME49-278390	TGME49_278390	Toxoplasma gondii family A protein	famA
4.2931e-61	0.833065	0.149	0.037	3.51733e-57	S	TGME49-209880	TGME49_209880	putative glutamic acid-rcih protein	AKiT9
4.37149e-61	0.833832	0.316	0.135	3.58156e-57	S	TGME49-211250	TGME49_211250	hypothetical protein
5.65165e-60	0.790946	0.178	0.052	4.6304e-56	S	TGME49-236960	TGME49_236960	transporter, major facilitator family protein	TFP2
1.60696e-59	0.745942	0.492	0.268	1.31658e-55	S	TGME49-309730	TGME49_309730	thioredoxin reductase
1.86706e-59	0.755582	0.111	0.021	1.52968e-55	S	TGME49-246800	TGME49_246800	putative acylaminoacyl-peptidase
2.32452e-59	0.699208	0.089	0.013	1.90448e-55	S	TGME49-251640	TGME49_251640	ubiquitin-conjugating enzyme subfamily protein
2.42993e-58	0.680242	0.077	0.009	1.99084e-54	S	TGME49-217360	TGME49_217360	hypothetical protein
2.7326e-58	0.858997	0.344	0.155	2.23882e-54	S	TGME49-213660	TGME49_213660	zinc finger (CCCH type) motif-containing protein
9.76417e-58	0.7227	0.125	0.028	7.99979e-54	S	TGME49-214810	TGME49_214810	hypothetical protein
1.11449e-57	0.748574	0.169	0.049	9.131e-54	S	TGME49-204270	TGME49_204270	hypothetical protein	GRA50
2.14938e-57	0.804471	0.291	0.12	1.76099e-53	S	TGME49-292220	TGME49_292220	PCI domain-containing protein
2.53561e-57	0.792132	0.139	0.034	2.07742e-53	S	TGME49-304900	TGME49_304900	hypothetical protein
2.99079e-57	0.765015	0.171	0.05	2.45036e-53	S	TGME49-275670	TGME49_275670	alveolin domain containing intermediate filament IMC15	IMC15
3.29104e-57	0.798019	0.392	0.194	2.69635e-53	S	TGME49-229950	TGME49_229950	putative 26S proteasome regulatory subunit 6b
3.31289e-57	0.832939	0.201	0.066	2.71425e-53	S	TGME49-205650	TGME49_205650	AP2 domain transcription factor AP2VIIa-3	AP2VIIa-3
6.91532e-57	0.830728	0.183	0.057	5.66572e-53	S	TGME49-270370	TGME49_270370	putative clathrin assembly protein AP19	AP1 sigma
7.07701e-57	0.763701	0.119	0.026	5.79819e-53	S	TGME49-266320	TGME49_266320	hypothetical protein
9.41916e-57	0.781097	0.369	0.175	7.71712e-53	S	TGME49-211850	TGME49_211850	hypothetical protein
2.26395e-56	0.722854	0.097	0.017	1.85485e-52	S	TGME49-299060	TGME49_299060	sodium/hydrogen exchanger NHE2	NHE2
4.00495e-56	0.844766	0.157	0.044	3.28126e-52	S	TGME49-269885	TGME49_269885	rhoptry metalloprotease toxolysin TLN1	TLN1
5.55061e-56	0.703368	0.124	0.028	4.54762e-52	S	TGME49-295125	TGME49_295125	rhoptry protein ROP4	ROP4
9.30937e-56	0.589186	0.681	0.441	7.62717e-52	S	TGME49-319870	TGME49_319870	ubiquitin-conjugating enzyme subfamily protein
1.13538e-55	0.825267	0.224	0.081	9.30216e-52	S	TGME49-290950	TGME49_290950	putative clathrin heavy chain	Clathrin Heavy chain
1.33448e-55	0.869629	0.254	0.101	1.09334e-51	S	TGME49-251870	TGME49_251870	histone H2Bb	histone H2Bb
3.52116e-55	0.69484	0.096	0.017	2.88489e-51	S	TGME49-238170	TGME49_238170	hypothetical protein	ARC1
4.19493e-55	0.731766	0.44	0.231	3.43691e-51	S	TGME49-258150	TGME49_258150	putative proteasome subunit alpha type 7
4.2133e-55	0.779203	0.385	0.19	3.45196e-51	S	TGME49-290670	TGME49_290670	leucyl aminopeptidase LAP
5.92261e-55	0.802289	0.487	0.281	4.85239e-51	S	TGME49-239820	TGME49_239820	D-3-phosphoglycerate dehydrogenase
6.79038e-55	0.63801	0.103	0.02	5.56336e-51	S	TGME49-316270	TGME49_316270	putative Rab geranylgeranyl transferase type II beta subunit
1.86533e-54	0.815525	0.272	0.112	1.52827e-50	S	TGME49-282055	TGME49_282055	protein phosphatase PP2C-hn	PP2C-hn
2.2757e-54	0.798746	0.201	0.069	1.86448e-50	S	TGME49-246720	TGME49_246720	hypothetical protein	Conoid associated
6.05183e-54	0.631456	0.087	0.014	4.95826e-50	S	TGME49-267370	TGME49_267370	kinesin motor domain-containing protein	KinesinA
7.68028e-54	0.844562	0.282	0.121	6.29245e-50	S	TGME49-269140	TGME49_269140	transport protein particle component, Bet3 domain-containing protein	Trs31
1.0343e-53	0.704021	0.134	0.034	8.47403e-50	S	TGME49-311320	TGME49_311320	hypothetical protein	Qb-7
1.70396e-53	0.697467	0.106	0.022	1.39605e-49	S	TGME49-278130	TGME49_278130	hypothetical protein	BCC11
2.7651e-53	0.644517	0.085	0.013	2.26545e-49	S	TGME49-229350	TGME49_229350	HEAT repeat-containing protein
9.58777e-53	0.66416	0.596	0.371	7.85526e-49	S	TGME49-232440	TGME49_232440	Brf1p family coiled coil protein	Brf1p family coiled coil protein
1.11173e-52	0.648933	0.548	0.32	9.10839e-49	S	TGME49-244110	TGME49_244110	nucleosome assembly protein (nap) protein
2.49158e-52	0.656805	0.098	0.019	2.04135e-48	S	TGME49-252200	TGME49_252200	cell cycle regulator with zn-finger domain-containing protein	DHHC7
3.21836e-52	0.675876	0.108	0.023	2.6368e-48	S	TGME49-215940	TGME49_215940	putative Acetyl-coenzyme A transporter	AT1
7.53333e-52	0.670066	0.099	0.019	6.17206e-48	S	TGME49-237210	TGME49_237210	Tyrosine kinase-like (TKL) protein	TKL4
2.66468e-51	0.8118	0.261	0.108	2.18317e-47	S	TGME49-253880	TGME49_253880	GNS1/SUR4 family protein	ELO-A
3.38806e-51	0.791902	0.289	0.127	2.77583e-47	S	TGME49-202380	TGME49_202380	putative rab GDI alpha
8.4776e-51	0.695799	0.468	0.258	6.9457e-47	S	TGME49-274060	TGME49_274060	2-oxoglutarate/malate translocase OMT	OMT
1.0724e-50	0.797458	0.238	0.095	8.78618e-47	S	TGME49-295310	TGME49_295310	tubulin-binding cofactor A	tubulin-binding cofactor A
1.92339e-50	0.791245	0.196	0.069	1.57583e-46	S	TGME49-293590	TGME49_293590	putative 3-oxoacyl-acyl-carrier protein synthase I/II
3.09147e-50	0.719525	0.272	0.114	2.53284e-46	S	TGME49-203790	TGME49_203790	hypothetical protein
3.41192e-50	0.73927	0.2	0.071	2.79539e-46	S	TGME49-222270	TGME49_222270	hypothetical protein
4.34504e-50	0.776885	0.286	0.126	3.55989e-46	S	TGME49-213590	TGME49_213590	hypothetical protein
1.91884e-49	0.765896	0.316	0.149	1.5721e-45	S	TGME49-202510	TGME49_202510	multi-pass transmembrane protein	GAPM1b
2.1788e-49	0.602078	0.086	0.015	1.78509e-45	S	TGME49-240730	TGME49_240730	hypothetical protein
3.95406e-49	0.792287	0.308	0.143	3.23956e-45	S	TGME49-310750	TGME49_310750	emp24/gp25L/p24 family protein	GOLD
1.49407e-48	0.619209	0.514	0.297	1.22409e-44	S	TGME49-248360	TGME49_248360	hypothetical protein
6.26894e-48	0.592929	0.082	0.014	5.13614e-44	S	TGME49-312660	TGME49_312660	hypothetical protein
3.18796e-47	0.696845	0.114	0.028	2.6119e-43	S	TGME49-312622	TGME49_312622	DUF803 domain-containing protein
1.27343e-46	0.705087	0.394	0.208	1.04332e-42	S	TGME49-254520	TGME49_254520	mediator complex subunit MED11
1.60445e-46	0.727379	0.316	0.151	1.31452e-42	S	TGME49-279400	TGME49_279400	putative glutaredoxin
4.09116e-46	0.688008	0.373	0.194	3.35188e-42	S	TGME49-227960	TGME49_227960	PCI domain-containing protein
4.49974e-46	0.706468	0.139	0.041	3.68664e-42	S	TGME49-218530	TGME49_218530	proteasome-interacting thioredoxin domain-containing protein
6.89371e-46	0.74837	0.118	0.031	5.64802e-42	S	TGME49-288950	TGME49_288950	AP2 domain transcription factor AP2IX-4	AP2IX-4
9.14844e-46	0.617731	0.653	0.45	7.49532e-42	S	TGME49-318230	TGME49_318230	phosphoglycerate kinase PGKI
9.4173e-46	0.643134	0.504	0.301	7.71559e-42	S	TGME49-262710	TGME49_262710	Ctr copper transporter family protein	CTR1
1.66757e-45	0.64706	0.091	0.019	1.36624e-41	S	TGME49-299190	TGME49_299190	B-box zinc finger domain-containing protein
1.79472e-45	0.698372	0.143	0.043	1.47041e-41	S	TGME49-215170	TGME49_215170	putative serine/threonine-protein phosphatase 2A catalytic subunit beta isoform	PP2A2
3.20519e-45	0.649742	0.11	0.027	2.62601e-41	S	TGME49-234930	TGME49_234930	SAG-related sequence SRS43	SRS43
4.95497e-45	0.632917	0.091	0.019	4.05961e-41	S	TGME49-243940	TGME49_243940	hypothetical protein
6.71283e-45	0.659598	0.122	0.033	5.49982e-41	S	TGME49-282210	TGME49_282210	AP2 domain transcription factor AP2VIIa-8	AP2VIIa-8
7.62633e-45	0.736512	0.127	0.036	6.24825e-41	S	TGME49-271270	TGME49_271270	hypothetical protein
9.15607e-45	0.62641	0.094	0.02	7.50157e-41	S	TGME49-315360	TGME49_315360	hypothetical protein	INCENP2
1.2194e-44	0.691107	0.19	0.07	9.99057e-41	S	TGME49-250760	TGME49_250760	pentatricopeptide repeat domain-containing protein
1.83333e-44	0.68095	0.12	0.032	1.50205e-40	S	TGME49-288420	TGME49_288420	hypothetical protein
1.91408e-44	0.710149	0.12	0.033	1.56821e-40	S	TGME49-231070	TGME49_231070	protein kinase	BCC2
1.91834e-44	0.61946	0.117	0.031	1.57169e-40	S	TGME49-225410	TGME49_225410	histone H3 centromeric CENH3	CENH3/CENPH
5.18032e-44	0.700524	0.144	0.045	4.24424e-40	S	TGME49-216680	TGME49_216680	ankyrin repeat-containing protein
5.49502e-44	0.62827	0.116	0.031	4.50207e-40	S	TGME49-215520	TGME49_215520	hypothetical protein
6.78232e-44	0.624658	0.085	0.017	5.55675e-40	S	TGME49-251660	TGME49_251660	hypothetical protein
7.10851e-44	0.692573	0.112	0.029	5.824e-40	S	TGME49-310010	TGME49_310010	rhoptry neck protein RON1	RON1
8.09825e-44	0.753545	0.239	0.103	6.6349e-40	S	TGME49-238180	TGME49_238180	putative 26s proteasome regulatory complex subunit
1.70757e-43	0.697096	0.429	0.243	1.39901e-39	S	TGME49-237150	TGME49_237150	putative minor histocompatibility antigen h13
2.26301e-43	0.71884	0.475	0.288	1.85408e-39	S	TGME49-314820	TGME49_314820	putative atp synthase F1, epsilon subunit	ATP synthase subunit epsilon
4.30446e-43	0.722805	0.155	0.052	3.52664e-39	S	TGME49-267800	TGME49_267800	dynamin-related protein DRPA	DrpA
5.44125e-43	0.717778	0.276	0.128	4.45802e-39	S	TGME49-209095	TGME49_209095	hypothetical protein
6.78948e-43	0.672773	0.153	0.051	5.56262e-39	S	TGME49-205370	TGME49_205370	hypothetical protein
2.16198e-42	0.673131	0.229	0.095	1.77131e-38	S	TGME49-239500	TGME49_239500	putative proteasome subunit alpha type
2.37582e-42	0.743165	0.211	0.086	1.94651e-38	S	TGME49-204480	TGME49_204480	thioredoxin domain-containing protein
2.40593e-42	0.637441	0.102	0.025	1.97118e-38	S	TGME49-292140	TGME49_292140	NIMA-related protein kinase NIMA1	NEK1
2.47785e-42	0.70638	0.111	0.029	2.03011e-38	S	TGME49-204880	TGME49_204880	hypothetical protein
5.4978e-42	0.597135	0.536	0.337	4.50435e-38	S	TGME49-260180	TGME49_260180	hypothetical protein	ICAP6/ASAP6/ATP F1 synthase subunit k
1.01333e-41	0.594098	0.108	0.028	8.30223e-38	S	TGME49-236560	TGME49_236560	hypothetical protein
1.13612e-41	0.666847	0.123	0.036	9.30826e-38	S	TGME49-249440	TGME49_249440	hypothetical protein
1.47548e-41	0.669586	0.24	0.106	1.20886e-37	S	TGME49-203700	TGME49_203700	SFT2 family protein
3.00601e-41	0.68339	0.221	0.092	2.46282e-37	S	TGME49-279340	TGME49_279340	hypothetical protein
4.81305e-41	0.700965	0.225	0.096	3.94333e-37	S	TGME49-280610	TGME49_280610	signal recognition particle receptor alpha subunit
5.28317e-41	0.616812	0.103	0.027	4.3285e-37	S	TGME49-259700	TGME49_259700	hypothetical protein
6.48728e-41	0.700509	0.13	0.04	5.31503e-37	S	TGME49-311090	TGME49_311090	ubiquitin carboxyl-terminal hydrolase
3.15213e-40	0.628794	0.084	0.018	2.58254e-36	S	TGME49-312590	TGME49_312590	hypothetical protein
6.91793e-40	0.677963	0.336	0.178	5.66786e-36	S	TGME49-272600	TGME49_272600	adaptin c-terminal domain-containing protein	KAE
1.04045e-39	0.790252	0.224	0.098	8.5244e-36	S	TGME49-215150	TGME49_215150	AP2 domain transcription factor AP2X-9	AP2X-9
1.90246e-39	0.699742	0.099	0.025	1.55869e-35	S	TGME49-305590	TGME49_305590	ABC transporter transmembrane region domain-containing protein
5.40518e-39	0.699758	0.154	0.055	4.42846e-35	S	TGME49-249380	TGME49_249380	DHHC zinc finger domain-containing protein	DHHC13
6.00441e-39	0.615875	0.409	0.237	4.91942e-35	S	TGME49-216130	TGME49_216130	putative ubiquitin conjugating enzyme E2
8.36333e-39	0.672319	0.319	0.167	6.85208e-35	S	TGME49-293470	TGME49_293470	hypothetical protein	IMP1
1.10729e-38	0.590835	0.597	0.419	9.07201e-35	S	TGME49-205180	TGME49_205180	RNA recognition motif-containing protein
1.37125e-38	0.634454	0.102	0.027	1.12346e-34	S	TGME49-251740	TGME49_251740	AP2 domain transcription factor AP2XII-9	AP2XII-9
1.79453e-38	0.672008	0.214	0.092	1.47026e-34	S	TGME49-282070	TGME49_282070	hypothetical protein
1.81735e-38	0.633338	0.353	0.189	1.48896e-34	S	TGME49-216450	TGME49_216450	peptidase, T1 family protein	Proteasome subunit alpha
1.95996e-38	0.731584	0.206	0.088	1.6058e-34	S	TGME49-273860	TGME49_273860	hypothetical protein
2.58359e-38	0.64527	0.165	0.061	2.11674e-34	S	TGME49-281900	TGME49_281900	SET domain containing lysine methyltransferase KMTox
4.62243e-38	0.617369	0.103	0.028	3.78716e-34	S	TGME49-219100	TGME49_219100	cyclin-dependent kinase regulatory subunit protein	Cks1
5.34325e-38	0.647087	0.269	0.13	4.37772e-34	S	TGME49-234190	TGME49_234190	putative serine hydroxymethyltransferase 2
5.48028e-38	0.736501	0.13	0.042	4.48999e-34	S	TGME49-310240	TGME49_310240	hypothetical protein
7.9988e-38	0.643072	0.12	0.037	6.55341e-34	S	TGME49-247690	TGME49_247690	phospholipid-translocating P-type ATPase, flippase subfamily protein	ATP2B
1.0526e-37	0.588931	0.129	0.041	8.62398e-34	S	TGME49-248690	TGME49_248690	hypothetical protein
1.79914e-37	0.599701	0.505	0.318	1.47403e-33	S	TGME49-249740	TGME49_249740	translation machinery associated tma7 protein
2.36418e-37	0.637793	0.148	0.052	1.93697e-33	S	TGME49-291680	TGME49_291680	Sec23/Sec24 trunk domain-containing protein
4.79267e-37	0.645112	0.215	0.094	3.92664e-33	S	TGME49-209900	TGME49_209900	hypothetical protein
1.52299e-36	0.674719	0.243	0.114	1.24778e-32	S	TGME49-321590	TGME49_321590	hypothetical protein
1.74463e-36	0.615385	0.263	0.127	1.42937e-32	S	TGME49-305250	TGME49_305250	hypothetical protein
2.55854e-36	0.613944	0.392	0.225	2.09621e-32	S	TGME49-209890	TGME49_209890	hypothetical protein	ICAP4
3.4439e-36	0.704352	0.186	0.076	2.82159e-32	S	TGME49-254580	TGME49_254580	UDP-galactose transporter family protein	NST3
4.39876e-36	0.651235	0.239	0.11	3.6039e-32	S	TGME49-269250	TGME49_269250	Mov34/MPN/PAD-1 family protein
5.17321e-36	0.676436	0.26	0.126	4.23841e-32	S	TGME49-238950	TGME49_238950	putative fatty acyl-CoA desaturase
7.02633e-36	0.671487	0.307	0.162	5.75668e-32	S	TGME49-241820	TGME49_241820	putative membrane protein
1.18317e-35	0.638319	0.116	0.036	9.69368e-32	S	TGME49-305180	TGME49_305180	Na+/H+ exchanger NHE3	NHE3
1.58739e-35	0.651554	0.278	0.139	1.30055e-31	S	TGME49-231410	TGME49_231410	hypothetical protein	ICAP2/ASAP2
1.69959e-35	0.707674	0.348	0.196	1.39247e-31	S	TGME49-242820	TGME49_242820	hypothetical protein
3.92486e-35	0.671203	0.169	0.067	3.21564e-31	S	TGME49-218810	TGME49_218810	histidyl-tRNA synthetase
5.36065e-35	0.653005	0.2	0.087	4.39198e-31	S	TGME49-224110	TGME49_224110	putative adhesion regulating molecule region protein
6.27713e-35	0.61874	0.144	0.052	5.14285e-31	S	TGME49-241180	TGME49_241180	hypothetical protein
1.47042e-34	0.588165	0.131	0.045	1.20471e-30	S	TGME49-288030	TGME49_288030	hypothetical protein
3.00315e-34	0.607722	0.164	0.065	2.46048e-30	S	TGME49-254010	TGME49_254010	serine carboxypeptidase s28 protein
3.42952e-34	0.599286	0.09	0.024	2.80981e-30	S	TGME49-278370	TGME49_278370	Toxoplasma gondii family A protein	famA
4.02725e-34	0.611539	0.161	0.063	3.29952e-30	S	TGME49-240870	TGME49_240870	putative beta adaptin protein	AP1 2beta
1.39359e-33	0.588204	0.328	0.18	1.14177e-29	S	TGME49-209120	TGME49_209120	hypothetical protein
1.86068e-33	0.616427	0.143	0.053	1.52445e-29	S	TGME49-240280	TGME49_240280	S1/P1nuclease
2.65112e-33	0.638855	0.141	0.052	2.17206e-29	S	TGME49-277000	TGME49_277000	putative transport protein Sec24
5.94032e-33	0.654193	0.165	0.067	4.8669e-29	S	TGME49-269920	TGME49_269920	phosphatidylserine decarboxylase	PSD1
2.00766e-32	0.614276	0.177	0.076	1.64488e-28	S	TGME49-247580	TGME49_247580	glutaredoxin domain-containing protein
2.22625e-32	0.594616	0.082	0.021	1.82397e-28	S	TGME49-224910	TGME49_224910	divalent cation tolerance protein, CutA1 family protein
5.48612e-32	0.656714	0.157	0.064	4.49478e-28	S	TGME49-311800	TGME49_311800	endonuclease/exonuclease/phosphatase family protein
5.94102e-32	0.59295	0.113	0.037	4.86748e-28	S	TGME49-321650	TGME49_321650	hypothetical protein	RON13
8.92375e-32	0.627388	0.194	0.088	7.31122e-28	S	TGME49-261010	TGME49_261010	putative tat-binding family protein
1.26199e-31	0.603561	0.276	0.146	1.03395e-27	S	TGME49-207620	TGME49_207620	pyridine nucleotide-disulfide oxidoreductase domain-containing protein
3.20858e-31	0.615477	0.116	0.04	2.62879e-27	S	TGME49-311690	TGME49_311690	UBA/TS-N domain-containing protein
5.07489e-31	0.596431	0.229	0.112	4.15786e-27	S	TGME49-207770	TGME49_207770	PCI domain-containing protein
1.00919e-30	0.60061	0.22	0.105	8.26828e-27	S	TGME49-254660	TGME49_254660	ankyrin repeat-containing protein
1.50444e-30	0.646921	0.215	0.102	1.23258e-26	S	TGME49-232050	TGME49_232050	DnaJ domain-containing protein
9.35757e-30	0.636051	0.172	0.075	7.66666e-26	S	TGME49-266760	TGME49_266760	isocitrate dehydrogenase
1.41262e-29	0.591414	0.111	0.038	1.15736e-25	S	TGME49-258790	TGME49_258790	zinc finger, C3HC4 type (RING finger) domain-containing protein	ECR1
3.19145e-29	0.646203	0.197	0.093	2.61475e-25	S	TGME49-295630	TGME49_295630	hypothetical protein
7.51387e-29	0.593625	0.208	0.099	6.15612e-25	S	TGME49-215130	TGME49_215130	adaptor-related protein complex 3, sigma 2 subunit	AP3 sigma2
8.77712e-29	0.604353	0.219	0.109	7.1911e-25	S	TGME49-293570	TGME49_293570	putative translocation protein sec62	Sec62
3.36033e-28	0.627016	0.168	0.075	2.75312e-24	S	TGME49-277500	TGME49_277500	putative 26S proteasome regulatory subunit 7	26S proteasome regulatory subunit 7
4.75274e-28	0.60483	0.169	0.075	3.89392e-24	S	TGME49-214530	TGME49_214530	DnaJ domain-containing protein
3.5382e-26	0.659518	0.126	0.05	2.89885e-22	S	TGME49-290620	TGME49_290620	hypothetical protein	CEP250-L1
3.05818e-25	0.603104	0.113	0.043	2.50557e-21	S	TGME49-265190	TGME49_265190	Ulp1 protease family, C-terminal catalytic domain-containing protein
5.27743e-25	0.587059	0.329	0.198	4.3238e-21	S	TGME49-286630	TGME49_286630	redoxin domain-containing protein
7.17556e-25	0.641674	0.168	0.079	5.87894e-21	S	TGME49-234250	TGME49_234250	hypothetical protein	CIP1
0	4.16732	0.988	0.141	0	M	TGME49-235690	TGME49_235690	hypothetical protein
0	4.06614	1	0.309	0	M	TGME49-309590	TGME49_309590	rhoptry protein ROP1	ROP1
0	3.72247	0.998	0.224	0	M	TGME49-261740	TGME49_261740	hypothetical protein	ROP47
0	3.64292	0.999	0.269	0	M	TGME49-202500	TGME49_202500	GAPM1a	GAPM1a
0	3.59618	0.998	0.163	0	M	TGME49-216000	TGME49_216000	alveolin domain containing intermediate filament IMC3	IMC3
0	3.59277	0.784	0.036	0	M	TGME49-286590	TGME49_286590	microtubule associated protein SPM2	SPM2
0	3.57174	0.902	0.062	0	M	TGME49-264990	TGME49_264990	hypothetical protein	IMC16
0	3.50053	0.935	0.103	0	M	TGME49-203990	TGME49_203990	rhoptry protein ROP12	ROP12
0	3.48625	0.996	0.301	0	M	TGME49-201860	TGME49_201860	hypothetical protein
0	3.41176	0.999	0.368	0	M	TGME49-249850	TGME49_249850	GAP40 protein	GAP40
0	3.4117	0.983	0.144	0	M	TGME49-231640	TGME49_231640	alveolin domain containing intermediate filament IMC1	IMC1
0	3.38731	0.47	0.027	0	M	TGME49-209985	TGME49_209985	cAMP-dependent protein kinase	ROP26
0	3.38426	0.99	0.195	0	M	TGME49-313380	TGME49_313380	hypothetical protein	ILP1
0	3.37238	0.784	0.059	0	M	TGME49-286600	TGME49_286600	hypothetical protein	TLAP1
0	3.33664	0.966	0.139	0	M	TGME49-291960	TGME49_291960	rhoptry kinase family protein ROP40 (incomplete catalytic triad)	ROP23
0	3.33296	0.946	0.134	0	M	TGME49-267500	TGME49_267500	hypothetical protein	CBAP/SIP/TSC1
0	3.33047	0.987	0.267	0	M	TGME49-271970	TGME49_271970	glideosome-associated protein with multiple-membrane spans GAPM3	GAPM3
0	3.30651	0.877	0.085	0	M	TGME49-263520	TGME49_263520	microtubule associated protein SPM1	SPM1
0	3.2761	0.941	0.212	0	M	TGME49-295105	TGME49_295105	putative rhoptry protein
0	3.26992	0.979	0.16	0	M	TGME49-215775	TGME49_215775	rhoptry protein ROP8	ROP8/ROP2A
0	3.25931	0.998	0.209	0	M	TGME49-308093	TGME49_308093	rhoptry kinase family protein (incomplete catalytic triad)	ROP5LA/ROP32
0	3.25116	0.962	0.146	0	M	TGME49-258660	TGME49_258660	rhoptry protein ROP6	ROP6
0	3.16048	0.966	0.171	0	M	TGME49-221620	TGME49_221620	putative beta-tubulin	tubulin beta 2
0	3.15782	0.993	0.364	0	M	TGME49-219270	TGME49_219270	multi-pass transmembrane protein	GAPM2a
0	3.11386	0.982	0.282	0	M	TGME49-247520	TGME49_247520	hypothetical protein	WIP
0	3.10055	0.963	0.169	0	M	TGME49-294790	TGME49_294790	hypothetical protein	MIC19
0	3.09965	0.957	0.135	0	M	TGME49-214080	TGME49_214080	toxofilin	toxofilin
0	3.02964	0.977	0.261	0	M	TGME49-219320	TGME49_219320	acid phosphatase GAP50	GAP50
0	3.02584	0.954	0.144	0	M	TGME49-220900	TGME49_220900	hypothetical protein
0	3.02514	0.913	0.117	0	M	TGME49-314260	TGME49_314260	hypothetical protein
0	3.02079	0.862	0.124	0	M	TGME49-212980	TGME49_212980	hypothetical protein
0	3.01261	0.879	0.091	0	M	TGME49-237180	TGME49_237180	hypothetical protein
0	3.00279	0.989	0.214	0	M	TGME49-231630	TGME49_231630	alveolin domain containing intermediate filament IMC4	IMC4
0	2.99718	0.876	0.099	0	M	TGME49-230210	TGME49_230210	alveolin domain containing intermediate filament IMC10	IMC10
0	2.99702	0.923	0.118	0	M	TGME49-211290	TGME49_211290	rhoptry protein ROP15	ROP15
0	2.99029	0.844	0.091	0	M	TGME49-243200	TGME49_243200	hypothetical protein	IMC29
0	2.95999	0.874	0.095	0	M	TGME49-220270	TGME49_220270	alveolin domain containing intermediate filament IMC6	IMC6
0	2.9472	0.722	0.053	0	M	TGME49-235370	TGME49_235370	hypothetical protein
0	2.94388	0.846	0.083	0	M	TGME49-256030	TGME49_256030	hypothetical protein	DCX
0	2.92737	0.866	0.108	0	M	TGME49-293430	TGME49_293430	hypothetical protein
0	2.89126	0.927	0.129	0	M	TGME49-227810	TGME49_227810	rhoptry kinase family protein ROP11 (incomplete catalytic triad)	ROP11
0	2.86623	0.928	0.17	0	M	TGME49-260820	TGME49_260820	IMC sub-compartment protein ISP1	ISP1
0	2.83639	0.804	0.085	0	M	TGME49-239800	TGME49_239800	hypothetical protein	TSC2
0	2.82689	0.761	0.072	0	M	TGME49-203790	TGME49_203790	hypothetical protein
0	2.7943	0.635	0.036	0	M	TGME49-236060	TGME49_236060	hypothetical protein
0	2.78734	0.712	0.061	0	M	TGME49-226040	TGME49_226040	EF hand domain-containing protein	CAM3
0	2.76897	0.92	0.151	0	M	TGME49-268760	TGME49_268760	hypothetical protein
0	2.75847	0.729	0.065	0	M	TGME49-301420	TGME49_301420	hypothetical protein	SAS6L
0	2.75202	0.574	0.014	0	M	TGME49-315510	TGME49_315510	hypothetical protein	44652
0	2.74675	0.934	0.175	0	M	TGME49-258580	TGME49_258580	rhoptry protein ROP17	ROP17
0	2.70458	0.699	0.056	0	M	TGME49-280670	TGME49_280670	hypothetical protein
0	2.68148	0.554	0.019	0	M	TGME49-211650	TGME49_211650	hypothetical protein
0	2.67997	0.774	0.085	0	M	TGME49-249570	TGME49_249570	hypothetical protein
0	2.67393	0.85	0.147	0	M	TGME49-315780	TGME49_315780	putative myosin regulatory light chain	MLC7
0	2.63773	0.69	0.059	0	M	TGME49-212770	TGME49_212770	hypothetical protein	IMC34
0	2.62141	0.917	0.165	0	M	TGME49-205250	TGME49_205250	rhoptry protein ROP18	ROP18
0	2.60875	0.851	0.115	0	M	TGME49-297070	TGME49_297070	hypothetical protein
0	2.59667	0.921	0.177	0	M	TGME49-295110	TGME49_295110	rhoptry protein ROP7	ROP7
0	2.59145	0.8	0.114	0	M	TGME49-312270	TGME49_312270	rhoptry protein ROP13	ROP13
0	2.56362	0.629	0.045	0	M	TGME49-245640	TGME49_245640	hypothetical protein
0	2.55991	0.817	0.115	0	M	TGME49-252360	TGME49_252360	rhoptry kinase family protein ROP24 (incomplete catalytic triad)	ROP24
0	2.55855	0.491	0.025	0	M	TGME49-225300	TGME49_225300	hypothetical protein
0	2.54956	0.512	0.014	0	M	TGME49-221990	TGME49_221990	hypothetical protein
0	2.51518	0.972	0.344	0	M	TGME49-249370	TGME49_249370	putative translation initiation factor SUI1
0	2.5117	0.622	0.05	0	M	TGME49-316280	TGME49_316280	transporter, major facilitator family protein	TFP3
0	2.48066	0.76	0.107	0	M	TGME49-229010	TGME49_229010	rhoptry neck protein RON4	RON4
0	2.48053	0.526	0.022	0	M	TGME49-320030	TGME49_320030	hypothetical protein	APR2
0	2.46852	0.722	0.083	0	M	TGME49-300100	TGME49_300100	rhoptry neck protein RON2	RON2
0	2.46555	0.721	0.09	0	M	TGME49-223920	TGME49_223920	rhoptry neck protein RON3	RON3
0	2.46089	0.826	0.129	0	M	TGME49-266300	TGME49_266300	hypothetical protein
0	2.44751	0.691	0.079	0	M	TGME49-244250	TGME49_244250	hypothetical protein
0	2.44655	0.71	0.091	0	M	TGME49-306060	TGME49_306060	rhoptry neck protein RON8	RON8
0	2.43529	0.713	0.091	0	M	TGME49-312150	TGME49_312150	hypothetical protein
0	2.41867	0.602	0.061	0	M	TGME49-209250	TGME49_209250	hypothetical protein
0	2.40646	0.73	0.091	0	M	TGME49-266970	TGME49_266970	hypothetical protein
0	2.39241	0.888	0.18	0	M	TGME49-217520	TGME49_217520	hypothetical protein
0	2.35903	0.617	0.063	0	M	TGME49-311260	TGME49_311260	putative myosin light chain MLC1	MLC5
0	2.35564	0.587	0.049	0	M	TGME49-294610	TGME49_294610	putative histone lysine methyltransferase, SET
0	2.35045	0.659	0.072	0	M	TGME49-254870	TGME49_254870	hypothetical protein	Conoid associated
0	2.34971	0.584	0.052	0	M	TGME49-246930	TGME49_246930	calmodulin CAM1	CAM1
0	2.32245	0.61	0.071	0	M	TGME49-308090	TGME49_308090	rhoptry protein ROP5	ROP5C/ROP31
0	2.32167	0.568	0.053	0	M	TGME49-214880	TGME49_214880	hypothetical protein	AC4
0	2.31399	0.928	0.294	0	M	TGME49-231160	TGME49_231160	hypothetical protein
0	2.31208	0.906	0.275	0	M	TGME49-232035	TGME49_232035	hypothetical protein
0	2.31038	0.857	0.206	0	M	TGME49-289970	TGME49_289970	hypothetical protein
0	2.30556	0.563	0.064	0	M	TGME49-310235	TGME49_310235	hypothetical protein
0	2.303	0.662	0.074	0	M	TGME49-315490	TGME49_315490	rhoptry protein ROP10	ROP10
0	2.29616	0.526	0.036	0	M	TGME49-241000	TGME49_241000	hypothetical protein
0	2.29529	0.63	0.097	0	M	TGME49-311470	TGME49_311470	rhoptry neck protein RON5	RON5
0	2.28287	0.498	0.029	0	M	TGME49-225690	TGME49_225690	hypothetical protein	AC7
0	2.27235	0.595	0.064	0	M	TGME49-210420	TGME49_210420	hypothetical protein
0	2.25821	0.48	0.029	0	M	TGME49-313780	TGME49_313780	hypothetical protein	Conoid associated
0	2.25261	0.446	0.014	0	M	TGME49-207590	TGME49_207590	protein phosphatase 2C domain-containing protein	PPM12
0	2.24642	0.57	0.061	0	M	TGME49-282070	TGME49_282070	hypothetical protein
0	2.24061	0.6	0.074	0	M	TGME49-250690	TGME49_250690	zinc finger (CCCH type) motif-containing protein
0	2.22425	0.479	0.025	0	M	TGME49-216460	TGME49_216460	hypothetical protein
0	2.22331	0.878	0.225	0	M	TGME49-230480	TGME49_230480	hypothetical protein
0	2.22234	0.696	0.106	0	M	TGME49-315210	TGME49_315210	putative rhoptry protein
0	2.22141	0.583	0.079	0	M	TGME49-233030	TGME49_233030	gliding-associated protein GAP70	GAP70
0	2.20916	0.987	0.598	0	M	TGME49-215530	TGME49_215530	hypothetical protein
0	2.20546	0.917	0.278	0	M	TGME49-260500	TGME49_260500	putative COPI associated protein
0	2.20331	0.494	0.051	0	M	TGME49-248445	TGME49_248445	hypothetical protein
0	2.20065	0.559	0.061	0	M	TGME49-258360	TGME49_258360	hypothetical protein
0	2.19728	0.724	0.111	0	M	TGME49-308860	TGME49_308860	hypothetical protein	AC3
0	2.19166	0.585	0.064	0	M	TGME49-243690	TGME49_243690	hypothetical protein
0	2.1908	0.76	0.147	0	M	TGME49-211850	TGME49_211850	hypothetical protein
0	2.16029	0.607	0.084	0	M	TGME49-230850	TGME49_230850	hypothetical protein	TSC3
0	2.16029	0.627	0.082	0	M	TGME49-278510	TGME49_278510	protein phosphatase 2C domain-containing protein	PPM3F
0	2.15361	0.662	0.098	0	M	TGME49-211260	TGME49_211260	rhoptry kinase family protein ROP26 (incomplete catalytic triad)	ROP26
0	2.14605	0.548	0.062	0	M	TGME49-315750	TGME49_315750	hypothetical protein	IMC26
0	2.1418	0.449	0.03	0	M	TGME49-202390	TGME49_202390	S15 sporozoite-expressed protein	MSC1b
0	2.14077	0.418	0.017	0	M	TGME49-268680	TGME49_268680	hypothetical protein
0	2.12814	0.477	0.041	0	M	TGME49-308075	TGME49_308075	hypothetical protein
0	2.1054	0.413	0.026	0	M	TGME49-281960	TGME49_281960	hypothetical protein
0	2.10361	0.613	0.087	0	M	TGME49-282055	TGME49_282055	protein phosphatase PP2C-hn	PP2C-hn
0	2.09493	0.779	0.191	0	M	TGME49-207240	TGME49_207240	hypothetical protein
0	2.09265	0.784	0.177	0	M	TGME49-311840	TGME49_311840	hypothetical protein
0	2.08735	0.683	0.112	0	M	TGME49-210370	TGME49_210370	hypothetical protein	ROP54
0	2.08125	0.532	0.067	0	M	TGME49-299970	TGME49_299970	tetratricopeptide repeat-containing protein
0	2.06042	0.526	0.061	0	M	TGME49-238380	TGME49_238380	hypothetical protein
0	2.03133	0.906	0.307	0	M	TGME49-219820	TGME49_219820	putative polyubiquitin UbC
0	2.03123	0.495	0.055	0	M	TGME49-201520	TGME49_201520	protein phosphatase 2C domain-containing protein	PPM3G
0	2.01552	0.621	0.098	0	M	TGME49-264600	TGME49_264600	hypothetical protein
0	1.99669	0.779	0.177	0	M	TGME49-285870	TGME49_285870	SAG-related sequence SRS20A	SRS20A
0	1.9908	0.366	0.014	0	M	TGME49-320515	TGME49_320515	hypothetical protein
0	1.97535	0.785	0.156	0	M	TGME49-316340	TGME49_316340	hypothetical protein	IMC22
0	1.954	0.552	0.079	0	M	TGME49-316540	TGME49_316540	IMC sub-compartment protein ISP3	ISP3
0	1.94253	0.848	0.243	0	M	TGME49-238150	TGME49_238150	hypothetical protein
0	1.93915	0.394	0.034	0	M	TGME49-213920	TGME49_213920	hypothetical protein
0	1.92662	1	0.955	0	M	TGME49-249180	TGME49_249180	bifunctional dihydrofolate reductase-thymidylate synthase	DHFR-TS
0	1.92267	0.385	0.03	0	M	TGME49-224000	TGME49_224000	hypothetical protein
0	1.86749	0.348	0.021	0	M	TGME49-257430	TGME49_257430	hypothetical protein
0	1.86115	0.298	0.007	0	M	TGME49-311770	TGME49_311770	hypothetical protein	BCC3
0	1.83189	0.407	0.037	0	M	TGME49-244080	TGME49_244080	hypothetical protein
0	1.80175	0.34	0.021	0	M	TGME49-312100	TGME49_312100	plasma membrane-type Ca(2+)-ATPase A1 PMCAA1	PMCAA1
0	1.71844	0.939	0.304	0	M	TGME49-224130	TGME49_224130	hypothetical protein
0	1.66695	0.989	0.718	0	M	TGME49-249240	TGME49_249240	putative calmodulin	CaM
0	1.59222	0.256	0.008	0	M	TGME49-217400	TGME49_217400	hypothetical protein
0	1.27639	1	0.994	0	M	TGME49-271050	TGME49_271050	SAG-related sequence SRS34A	SRS34A
1.39221e-305	1.97853	0.451	0.052	1.14064e-301	M	TGME49-315220	TGME49_315220	rhoptry protein ROP14	ROP14
1.03416e-290	1.95698	0.518	0.076	8.47288e-287	M	TGME49-294340	TGME49_294340	hypothetical protein	TSC6
3.43129e-290	1.78815	0.366	0.032	2.81126e-286	M	TGME49-227952	TGME49_227952	14-3-3 superfamily protein
8.26828e-290	1.70928	0.516	0.072	6.7742e-286	M	TGME49-293720	TGME49_293720	hypothetical protein
2.47666e-286	1.88537	0.533	0.085	2.02913e-282	M	TGME49-216080	TGME49_216080	apical complex lysine methyltransferase	AKMT
7.85883e-286	1.62035	0.262	0.011	6.43874e-282	M	TGME49-206695	TGME49_206695	hypothetical protein
1.00028e-281	1.01668	1	0.966	8.1953e-278	M	TGME49-275440	TGME49_275440	dense granule protein GRA6	GRA6
2.57079e-278	1.83111	0.545	0.092	2.10625e-274	M	TGME49-225150	TGME49_225150	hypothetical protein
1.13859e-276	1.73597	0.283	0.016	9.32847e-273	M	TGME49-219070	TGME49_219070	cyclic nucleotide-binding domain-containing protein	Conoid associated
4.3653e-276	1.66998	0.678	0.142	3.57649e-272	M	TGME49-205330	TGME49_205330	hypothetical protein
4.86555e-274	1.65247	0.309	0.022	3.98635e-270	M	TGME49-253100	TGME49_253100	hypothetical protein
1.14596e-273	1.58432	0.898	0.299	9.38883e-270	M	TGME49-310420	TGME49_310420	hypothetical protein
1.44091e-272	1.7767	0.348	0.031	1.18054e-268	M	TGME49-271260	TGME49_271260	hypothetical protein
3.9314e-272	1.76633	0.434	0.054	3.221e-268	M	TGME49-315950	TGME49_315950	zinc finger, C3HC4 type (RING finger) domain-containing protein	CSAR1
2.63072e-270	1.66763	0.329	0.027	2.15535e-266	M	TGME49-310450	TGME49_310450	putative myosin heavy chain
1.3253e-269	1.77198	0.416	0.05	1.08582e-265	M	TGME49-315770	TGME49_315770	cytochrome p450 superfamily protein
1.61341e-268	1.79396	0.566	0.104	1.32187e-264	M	TGME49-305250	TGME49_305250	hypothetical protein
5.17914e-267	1.76621	0.39	0.043	4.24327e-263	M	TGME49-219170	TGME49_219170	hypothetical protein	ISC2
4.94673e-259	1.85464	0.451	0.065	4.05286e-255	M	TGME49-316260	TGME49_316260	hypothetical protein
3.6154e-257	1.60729	0.948	0.468	2.9621e-253	M	TGME49-315610	TGME49_315610	hypothetical protein
5.68002e-254	1.20913	0.99	0.835	4.65364e-250	M	TGME49-300200	TGME49_300200	histone H2AZ	histone H2AZ
6.45585e-252	1.67532	0.687	0.171	5.28928e-248	M	TGME49-242820	TGME49_242820	hypothetical protein
3.52974e-250	1.55675	0.926	0.424	2.89191e-246	M	TGME49-209600	TGME49_209600	hypothetical protein
3.39435e-249	1.60614	0.302	0.025	2.78099e-245	M	TGME49-258780	TGME49_258780	OTU family cysteine protease	OTUD3A
8.46043e-247	1.35004	0.217	0.008	6.93163e-243	M	TGME49-200330	TGME49_200330	hypothetical protein	BCC9
1.39087e-246	1.69384	0.377	0.044	1.13954e-242	M	TGME49-206690	TGME49_206690	glideosome-associated protein with multiple-membrane spans GAPM2B	GAPM2b
6.69224e-243	1.71675	0.715	0.202	5.48295e-239	M	TGME49-273930	TGME49_273930	DNA topoisomerase domain-containing protein
6.53678e-241	1.63478	0.357	0.04	5.35558e-237	M	TGME49-262010	TGME49_262010	calmodulin CAM2	CAM2
1.30153e-240	1.57054	0.322	0.03	1.06634e-236	M	TGME49-273560	TGME49_273560	putative kinesin heavy chain	kinesin B
2.48209e-240	1.52092	0.313	0.028	2.03358e-236	M	TGME49-307020	TGME49_307020	hypothetical protein
5.35615e-240	1.15764	0.991	0.881	4.3883e-236	M	TGME49-209030	TGME49_209030	actin ACT1	Actin
3.93935e-239	1.58248	0.309	0.028	3.22751e-235	M	TGME49-225320	TGME49_225320	hypothetical protein
8.52564e-237	1.66865	0.432	0.064	6.98505e-233	M	TGME49-248670	TGME49_248670	V-type H(+)-translocating pyrophosphatase VP1	VP1
2.36246e-236	1.62873	0.361	0.042	1.93557e-232	M	TGME49-236960	TGME49_236960	transporter, major facilitator family protein	TFP2
1.32754e-235	1.71531	0.459	0.074	1.08765e-231	M	TGME49-254080	TGME49_254080	metal cation transporter, ZIP family protein	ZIP1-2
2.48049e-234	1.70602	0.461	0.076	2.03226e-230	M	TGME49-202200	TGME49_202200	hypothetical protein
3.91452e-234	1.97901	0.587	0.138	3.20717e-230	M	TGME49-320740	TGME49_320740	hypothetical protein
3.31081e-233	1.38598	0.221	0.01	2.71255e-229	M	TGME49-224700	TGME49_224700	hypothetical protein
1.55862e-230	1.69227	0.617	0.149	1.27697e-226	M	TGME49-262480	TGME49_262480	putative dynein light chain roadblock-type 2	dynein light chain roadblock-type 2
3.39388e-230	1.62949	0.34	0.038	2.7806e-226	M	TGME49-277720	TGME49_277720	GDA1/CD39 (nucleoside phosphatase) family protein
3.53359e-228	1.64607	0.366	0.045	2.89507e-224	M	TGME49-277740	TGME49_277740	zinc finger, C3HC4 type (RING finger) domain-containing protein
6.71219e-227	1.47839	0.234	0.013	5.4993e-223	M	TGME49-255450	TGME49_255450	hypothetical protein
1.06532e-223	1.71381	0.552	0.12	8.72813e-220	M	TGME49-271790	TGME49_271790	hypothetical protein
2.23097e-223	1.405	0.245	0.016	1.82783e-219	M	TGME49-319900	TGME49_319900	hypothetical protein	AAP5
7.17805e-221	1.53286	0.302	0.03	5.88098e-217	M	TGME49-222350	TGME49_222350	hypothetical protein	Conoid associated
1.01767e-218	1.53616	0.385	0.054	8.33777e-215	M	TGME49-232030	TGME49_232030	hypothetical protein	IMC21
2.68777e-218	1.65785	0.629	0.16	2.20209e-214	M	TGME49-272660	TGME49_272660	hypothetical protein
1.63398e-216	1.59496	0.28	0.025	1.33872e-212	M	TGME49-240570	TGME49_240570	hypothetical protein
4.85208e-216	1.65242	0.344	0.042	3.97531e-212	M	TGME49-240560	TGME49_240560	MAPEG family protein
4.8915e-216	1.36104	0.23	0.014	4.0076e-212	M	TGME49-321600	TGME49_321600	hypothetical protein
3.92377e-215	1.64184	0.461	0.082	3.21474e-211	M	TGME49-269340	TGME49_269340	hypothetical protein
7.46665e-209	1.59422	0.39	0.059	6.11743e-205	M	TGME49-246720	TGME49_246720	hypothetical protein	Conoid associated
1.2641e-205	1.34938	0.938	0.567	1.03568e-201	M	TGME49-243730	TGME49_243730	rhoptry protein ROP9	ROP9
4.65643e-204	1.80595	0.632	0.178	3.81502e-200	M	TGME49-293440	TGME49_293440	hypothetical protein
1.08455e-202	1.36524	0.206	0.011	8.88573e-199	M	TGME49-257370	TGME49_257370	hypothetical protein
8.8718e-199	1.43737	0.894	0.437	7.26867e-195	M	TGME49-319870	TGME49_319870	ubiquitin-conjugating enzyme subfamily protein
1.19304e-198	1.549	0.327	0.042	9.7746e-195	M	TGME49-275670	TGME49_275670	alveolin domain containing intermediate filament IMC15	IMC15
4.31836e-196	1.50487	0.268	0.026	3.53803e-192	M	TGME49-321650	TGME49_321650	hypothetical protein	RON13
4.3846e-195	1.59366	0.38	0.06	3.5923e-191	M	TGME49-293510	TGME49_293510	poly(ADP-ribose) polymerase and DNA-Ligase Zn-finger region domain-containing protein
2.95592e-190	1.47946	0.299	0.036	2.42179e-186	M	TGME49-243250	TGME49_243250	myosin H	MyoH
2.24307e-188	1.52559	0.687	0.212	1.83775e-184	M	TGME49-226710	TGME49_226710	hypothetical protein
7.24083e-188	1.50837	0.277	0.03	5.93241e-184	M	TGME49-315470	TGME49_315470	hypothetical protein
1.83415e-185	1.39867	0.276	0.03	1.50272e-181	M	TGME49-246450	TGME49_246450	hypothetical protein
2.76868e-185	1.58367	0.441	0.087	2.26838e-181	M	TGME49-225560	TGME49_225560	hypothetical protein
1.93328e-181	1.33788	0.246	0.024	1.58394e-177	M	TGME49-268765	TGME49_268765	hypothetical protein
9.51446e-180	1.31245	0.256	0.026	7.7952e-176	M	TGME49-205690	TGME49_205690	hypothetical protein
1.83453e-179	1.73595	0.505	0.122	1.50303e-175	M	TGME49-224520	TGME49_224520	alveolin domain containing intermediate filament IMC8	IMC8
4.25556e-179	1.485	0.402	0.074	3.48658e-175	M	TGME49-225200	TGME49_225200	hypothetical protein
9.21312e-178	1.44215	0.428	0.084	7.54831e-174	M	TGME49-205320	TGME49_205320	hypothetical protein
1.50934e-177	1.204	0.956	0.608	1.2366e-173	M	TGME49-223940	TGME49_223940	GAP45 protein	GAP45
1.58049e-177	1.4831	0.433	0.088	1.2949e-173	M	TGME49-262730	TGME49_262730	rhoptry protein ROP16	ROP16
2.54104e-177	1.29585	0.213	0.016	2.08187e-173	M	TGME49-312580	TGME49_312580	hypothetical protein
3.94268e-176	1.47853	0.307	0.042	3.23024e-172	M	TGME49-205370	TGME49_205370	hypothetical protein
4.7991e-175	1.44042	0.544	0.139	3.9319e-171	M	TGME49-229000	TGME49_229000	kelch repeat-containing protein
1.11761e-174	1.27437	0.198	0.014	9.1566e-171	M	TGME49-224540	TGME49_224540	hypothetical protein
1.40117e-174	1.44613	0.317	0.046	1.14798e-170	M	TGME49-226680	TGME49_226680	hypothetical protein
2.13407e-174	1.4502	0.407	0.078	1.74845e-170	M	TGME49-253380	TGME49_253380	AP2 domain transcription factor AP2III-2	AP2III-2
7.28967e-174	1.52216	0.34	0.054	5.97243e-170	M	TGME49-250820	TGME49_250820	hypothetical protein	AC2
1.30135e-173	1.31511	0.222	0.019	1.0662e-169	M	TGME49-291050	TGME49_291050	putative histone kinase SNF1
7.00249e-173	1.31042	0.259	0.029	5.73714e-169	M	TGME49-271270	TGME49_271270	hypothetical protein
6.12865e-171	1.30703	0.209	0.017	5.02121e-167	M	TGME49-272640	TGME49_272640	putative eukaryotic initiation factor-2B, epsilon subunit
1.95585e-168	1.38991	0.289	0.039	1.60243e-164	M	TGME49-269885	TGME49_269885	rhoptry metalloprotease toxolysin TLN1	TLN1
9.58204e-167	1.29563	0.243	0.026	7.85057e-163	M	TGME49-225860	TGME49_225860	hypothetical protein
1.769e-166	1.41185	0.579	0.165	1.44934e-162	M	TGME49-311010	TGME49_311010	hypothetical protein
9.46953e-166	1.28238	0.91	0.537	7.75839e-162	M	TGME49-308840	TGME49_308840	SAG-related sequence SRS51	SRS51/SRS3
3.39551e-165	1.42126	0.409	0.081	2.78194e-161	M	TGME49-235340	TGME49_235340	hypothetical protein	ISC1
2.03649e-164	1.37404	0.29	0.04	1.6685e-160	M	TGME49-280480	TGME49_280480	EF hand domain-containing protein
1.15032e-163	1.33827	0.287	0.039	9.4246e-160	M	TGME49-221250	TGME49_221250	hypothetical protein
3.611e-162	1.07693	0.155	0.007	2.95849e-158	M	TGME49-289910	TGME49_289910	hypothetical protein	HAD2a
2.53582e-161	1.17509	0.204	0.017	2.0776e-157	M	TGME49-281650	TGME49_281650	hypothetical protein
5.6649e-160	1.4343	0.356	0.064	4.64125e-156	M	TGME49-203390	TGME49_203390	CRAL/TRIO domain-containing protein
9.60799e-160	1.39528	0.341	0.059	7.87183e-156	M	TGME49-242570	TGME49_242570	hypothetical protein
1.18874e-158	1.28357	0.228	0.024	9.73936e-155	M	TGME49-201240	TGME49_201240	hypothetical protein
1.91808e-158	1.35906	0.321	0.052	1.57148e-154	M	TGME49-247195	TGME49_247195	microneme protein MIC15	MIC15
3.14331e-158	1.45661	0.611	0.193	2.57531e-154	M	TGME49-210810	TGME49_210810	hypothetical protein	CAP1
4.39145e-158	1.3452	0.682	0.238	3.59792e-154	M	TGME49-309560	TGME49_309560	nmda receptor glutamate-binding chain
5.95348e-156	1.34726	0.549	0.152	4.87768e-152	M	TGME49-297470	TGME49_297470	putative myosin light chain 2	MLC2
5.17154e-153	1.40253	0.322	0.055	4.23704e-149	M	TGME49-295620	TGME49_295620	hypothetical protein
6.314e-153	1.3217	0.215	0.021	5.17306e-149	M	TGME49-209050	TGME49_209050	Tyrosine kinase-like (TKL) protein	TKL5
6.61151e-153	1.0355	0.17	0.011	5.41681e-149	M	TGME49-202220	TGME49_202220	hypothetical protein	ISAP1
1.30738e-152	1.33962	0.283	0.041	1.07114e-148	M	TGME49-252880	TGME49_252880	hypothetical protein	CMRP
1.48911e-152	1.45445	0.311	0.051	1.22003e-148	M	TGME49-203820	TGME49_203820	hypothetical protein
3.86304e-152	1.31658	0.191	0.016	3.16499e-148	M	TGME49-314250	TGME49_314250	bradyzoite rhoptry protein BRP1	BRP1
1.62219e-151	1.19081	0.227	0.025	1.32906e-147	M	TGME49-309850	TGME49_309850	insulin-degrading enzyme
2.51038e-150	1.91211	0.617	0.223	2.05676e-146	M	TGME49-289370	TGME49_289370	hypothetical protein
4.14055e-150	1.38615	0.36	0.07	3.39235e-146	M	TGME49-203930	TGME49_203930	hypothetical protein
1.16382e-149	1.07068	0.941	0.63	9.53517e-146	M	TGME49-209910	TGME49_209910	histone H2Bv	histone H2Bv
2.91601e-148	1.29662	0.332	0.059	2.38909e-144	M	TGME49-252500	TGME49_252500	polo kinase	ROP2/8
1.13938e-146	1.27817	0.782	0.344	9.33493e-143	M	TGME49-258820	TGME49_258820	hypothetical protein
3.64165e-144	1.25951	0.238	0.03	2.9836e-140	M	TGME49-294560	TGME49_294560	rhoptry kinase family protein ROP37 (incomplete catalytic triad)	ROP37
8.04295e-144	1.28037	0.237	0.029	6.58959e-140	M	TGME49-232130	TGME49_232130	hypothetical protein	TLAP2
2.87558e-143	1.29785	0.467	0.117	2.35596e-139	M	TGME49-265420	TGME49_265420	hypothetical protein	KIC13
5.40209e-142	1.43366	0.36	0.074	4.42593e-138	M	TGME49-310070	TGME49_310070	putative methyltransferase	AAMT
1.70993e-141	1.06657	0.165	0.012	1.40095e-137	M	TGME49-268880	TGME49_268880	hypothetical protein
8.75367e-141	1.25089	0.251	0.035	7.17188e-137	M	TGME49-290300	TGME49_290300	hypothetical protein
4.34673e-140	1.33622	0.34	0.067	3.56127e-136	M	TGME49-201760	TGME49_201760	hypothetical protein	TLAP4, SPMT
6.41301e-140	1.33062	0.587	0.193	5.25418e-136	M	TGME49-229420	TGME49_229420	putative cytochrome c
1.02791e-139	1.02873	0.141	0.008	8.42165e-136	M	TGME49-264980	TGME49_264980	hypothetical protein
1.03676e-138	1.17574	0.252	0.036	8.49418e-135	M	TGME49-310240	TGME49_310240	hypothetical protein
1.1058e-138	1.02724	0.652	0.217	9.05982e-135	M	TGME49-201170	TGME49_201170	hypothetical protein
2.20855e-138	1.25781	0.256	0.037	1.80947e-134	M	TGME49-225330	TGME49_225330	hypothetical protein
2.2178e-138	1.32202	0.651	0.242	1.81705e-134	M	TGME49-200010	TGME49_200010	hypothetical protein	GRA20
5.1337e-136	1.43629	0.694	0.294	4.20604e-132	M	TGME49-227030	TGME49_227030	hypothetical protein
3.53688e-135	1.21152	0.224	0.028	2.89776e-131	M	TGME49-231070	TGME49_231070	protein kinase	BCC2
6.15635e-135	1.10284	0.7	0.266	5.0439e-131	M	TGME49-200250	TGME49_200250	microneme protein MIC17A	MIC17A
3.93485e-134	1.39283	0.365	0.08	3.22382e-130	M	TGME49-221270	TGME49_221270	oxidoreductase, 2OG-Fe(II) oxygenase family protein
1.68893e-132	1.2622	0.301	0.055	1.38374e-128	M	TGME49-278850	TGME49_278850	DHHC zinc finger domain-containing protein	DHHC2
2.4916e-132	1.14583	0.193	0.02	2.04137e-128	M	TGME49-293240	TGME49_293240	triacylglycerol lipase
3.4544e-131	1.31543	0.529	0.164	2.83019e-127	M	TGME49-250340	TGME49_250340	centrin 2	Centrin2
8.52095e-131	1.2867	0.545	0.171	6.98121e-127	M	TGME49-249780	TGME49_249780	hypothetical protein
3.82433e-127	1.19041	0.195	0.022	3.13327e-123	M	TGME49-225020	TGME49_225020	hypothetical protein	CIP3
6.91752e-127	1.35433	0.37	0.085	5.66752e-123	M	TGME49-224530	TGME49_224530	alveolin domain containing intermediate filament IMC5	IMC5
1.77238e-125	1.21636	0.359	0.081	1.45211e-121	M	TGME49-273860	TGME49_273860	hypothetical protein
2.25002e-125	1.01093	0.154	0.012	1.84344e-121	M	TGME49-281930	TGME49_281930	SAG-related sequence SRS39	SRS39
1.17778e-124	0.83856	0.117	0.005	9.64954e-121	M	TGME49-266090	TGME49_266090	hypothetical protein
1.31724e-123	1.178	0.246	0.038	1.07922e-119	M	TGME49-321630	TGME49_321630	RNA recognition motif-containing protein
4.14348e-122	1.01162	0.128	0.007	3.39476e-118	M	TGME49-306370	TGME49_306370	hypothetical protein
1.15183e-120	0.903476	0.145	0.011	9.43694e-117	M	TGME49-285810	TGME49_285810	MYND finger domain-containing protein
2.48147e-120	1.15342	0.206	0.027	2.03307e-116	M	TGME49-295125	TGME49_295125	rhoptry protein ROP4	ROP4
3.1791e-120	0.960559	0.168	0.016	2.60464e-116	M	TGME49-252990	TGME49_252990	hypothetical protein
8.78321e-120	0.876402	0.832	0.405	7.19608e-116	M	TGME49-258410	TGME49_258410	photosensitized INA-labeled protein PHIL1	PHIL1
3.19741e-119	1.20692	0.201	0.026	2.61964e-115	M	TGME49-310010	TGME49_310010	rhoptry neck protein RON1	RON1
8.42526e-119	1.16113	0.227	0.034	6.90282e-115	M	TGME49-305270	TGME49_305270	hypothetical protein
1.22676e-118	1.05754	0.205	0.027	1.00508e-114	M	TGME49-235130	TGME49_235130	transmembrane protein	RASP1
1.33121e-118	1.19562	0.487	0.148	1.09066e-114	M	TGME49-213800	TGME49_213800	putative protein phosphatase 2b regulatory subunit	CnB
1.13911e-114	1.27206	0.33	0.074	9.3327e-111	M	TGME49-239770	TGME49_239770	alveolin domain containing intermediate filament IMC11	IMC11
2.43205e-114	1.20734	0.265	0.049	1.99258e-110	M	TGME49-279420	TGME49_279420	hypothetical protein
2.93487e-113	0.939164	0.167	0.018	2.40454e-109	M	TGME49-310740	TGME49_310740	hypothetical protein
8.48094e-113	1.08215	0.223	0.035	6.94844e-109	M	TGME49-221530	TGME49_221530	hypothetical protein
2.17683e-109	0.993161	0.157	0.016	1.78348e-105	M	TGME49-229280	TGME49_229280	hypothetical protein
5.17656e-109	0.720413	0.974	0.862	4.24115e-105	M	TGME49-293690	TGME49_293690	profilin PRF	profilin
9.4185e-109	1.08121	0.195	0.027	7.71657e-105	M	TGME49-204880	TGME49_204880	hypothetical protein
1.07504e-108	0.811582	0.122	0.008	8.80778e-105	M	TGME49-306350	TGME49_306350	variable surface lipoprotein	Conoid associated
1.20468e-108	0.938162	0.159	0.017	9.86992e-105	M	TGME49-237190	TGME49_237190	hypothetical protein
4.99706e-107	1.00595	0.141	0.013	4.09409e-103	M	TGME49-220370	TGME49_220370	hypothetical protein
1.81078e-106	1.09081	0.221	0.036	1.48357e-102	M	TGME49-244640	TGME49_244640	hypothetical protein
8.07404e-106	0.943608	0.151	0.015	6.61506e-102	M	TGME49-261750	TGME49_261750	rhoptry neck protein RON10	RON10
1.25422e-105	1.06856	0.218	0.036	1.02758e-101	M	TGME49-234540	TGME49_234540	hypothetical protein
2.16499e-105	0.888978	0.133	0.011	1.77378e-101	M	TGME49-270200	TGME49_270200	hypothetical protein
4.99697e-105	1.1578	0.359	0.093	4.09402e-101	M	TGME49-209160	TGME49_209160	myristoyl CoA:protein N-myristoyltransferase	NMT1
3.40398e-104	1.08845	0.413	0.12	2.78888e-100	M	TGME49-283510	TGME49_283510	hypothetical protein	IAP1
1.47591e-101	0.900316	0.148	0.015	1.20922e-97	M	TGME49-291800	TGME49_291800	ADP-ribosylation factor family protein	ArlX1
8.62547e-101	1.14908	0.327	0.081	7.06684e-97	M	TGME49-244190	TGME49_244190	hypothetical protein
1.664e-100	0.963892	0.878	0.552	1.36332e-96	M	TGME49-244280	TGME49_244280	hypothetical protein
1.50713e-99	1.02975	0.179	0.025	1.23479e-95	M	TGME49-251740	TGME49_251740	AP2 domain transcription factor AP2XII-9	AP2XII-9
5.50494e-99	1.07673	0.182	0.026	4.5102e-95	M	TGME49-295420	TGME49_295420	hypothetical protein	conoid associated
5.72487e-99	1.09167	0.207	0.034	4.69039e-95	M	TGME49-249440	TGME49_249440	hypothetical protein
7.76455e-99	1.13377	0.301	0.07	6.3615e-95	M	TGME49-278870	TGME49_278870	myosin F	MyoF
3.71447e-98	1.03432	0.183	0.026	3.04326e-94	M	TGME49-313900	TGME49_313900	non-specific serine/threonine protein kinase
1.2175e-97	1.03179	0.154	0.018	9.97495e-94	M	TGME49-286770	TGME49_286770	hypothetical protein
1.28447e-97	1.0116	0.162	0.02	1.05237e-93	M	TGME49-241010	TGME49_241010	K+ channel tetramerisation domain-containing protein
8.04037e-97	1.10723	0.298	0.071	6.58748e-93	M	TGME49-247580	TGME49_247580	glutaredoxin domain-containing protein
1.8603e-96	0.943087	0.173	0.024	1.52414e-92	M	TGME49-215640	TGME49_215640	zinc finger, C3HC4 type (RING finger) domain-containing protein
2.1151e-96	0.704343	0.083	0.003	1.7329e-92	M	TGME49-221370	TGME49_221370	hypothetical protein
1.51568e-95	0.803964	0.109	0.007	1.2418e-91	M	TGME49-246990	TGME49_246990	hypothetical protein
1.79636e-95	0.954777	0.176	0.025	1.47176e-91	M	TGME49-300360	TGME49_300360	ADP/ATP translocase
1.70221e-94	0.910738	0.14	0.015	1.39462e-90	M	TGME49-310620	TGME49_310620	starch binding domain-containing protein
2.58057e-94	1.14746	0.373	0.109	2.11426e-90	M	TGME49-237200	TGME49_237200	sphingolipid delta 4 desaturase/c-4 hydroxylase protein des2 family protein
5.74468e-93	0.916939	0.129	0.013	4.70661e-89	M	TGME49-234270	TGME49_234270	hypothetical protein	conoid associated
8.08752e-93	0.788521	0.091	0.005	6.6261e-89	M	TGME49-211280	TGME49_211280	hypothetical protein
1.0133e-91	1.0742	0.567	0.226	8.302e-88	M	TGME49-235470	TGME49_235470	myosin A	MyoA
1.32786e-91	0.952342	0.193	0.032	1.08791e-87	M	TGME49-289880	TGME49_289880	hypothetical protein
3.05497e-91	0.990436	0.184	0.029	2.50294e-87	M	TGME49-231210	TGME49_231210	sarcalumenin/eps15 family protein
3.31714e-90	1.01517	0.209	0.038	2.71773e-86	M	TGME49-210820	TGME49_210820	hypothetical protein
2.07747e-89	0.818002	0.64	0.269	1.70207e-85	M	TGME49-246940	TGME49_246940	hypothetical protein	GAP80
7.59443e-89	0.908065	0.133	0.014	6.22211e-85	M	TGME49-318525	TGME49_318525	hypothetical protein
9.87848e-89	1.04604	0.211	0.04	8.09344e-85	M	TGME49-248690	TGME49_248690	hypothetical protein
1.77611e-88	1.05795	0.605	0.265	1.45516e-84	M	TGME49-315570	TGME49_315570	hypothetical protein
1.87396e-87	0.888586	0.166	0.024	1.53534e-83	M	TGME49-305590	TGME49_305590	ABC transporter transmembrane region domain-containing protein
5.90347e-87	0.871972	0.13	0.014	4.83671e-83	M	TGME49-265080	TGME49_265080	Tubulin-tyrosine ligase family protein
3.69917e-86	0.899919	0.18	0.029	3.03073e-82	M	TGME49-222360	TGME49_222360	hypothetical protein
9.55334e-86	0.6187	0.072	0.002	7.82705e-82	M	TGME49-237820	TGME49_237820	IMC sub-compartment protein ISP2	ISP2
1.60356e-85	1.10013	0.396	0.127	1.3138e-81	M	TGME49-287040	TGME49_287040	hypothetical protein
1.69164e-85	1.0277	0.18	0.03	1.38596e-81	M	TGME49-278780	TGME49_278780	hypothetical protein	44653
4.85703e-84	0.698627	0.118	0.012	3.97937e-80	M	TGME49-239300	TGME49_239300	hypothetical protein	ICMAP1
3.14409e-83	1.08283	0.191	0.035	2.57595e-79	M	TGME49-318470	TGME49_318470	AP2 domain transcription factor AP2IV-4	AP2IV-4
1.50604e-82	1.06697	0.32	0.09	1.2339e-78	M	TGME49-245485	TGME49_245485	microneme protein MIC9	MIC9
2.21004e-82	0.859579	0.128	0.015	1.81068e-78	M	TGME49-293540	TGME49_293540	hypothetical protein
3.99314e-82	0.647525	0.079	0.004	3.27158e-78	M	TGME49-309150	TGME49_309150	hypothetical protein
5.00748e-82	1.00067	0.184	0.032	4.10263e-78	M	TGME49-246178	TGME49_246178	hypothetical protein
1.17165e-81	0.95521	0.811	0.508	9.59936e-78	M	TGME49-213050	TGME49_213050	hypothetical protein
6.72536e-81	0.910838	0.161	0.025	5.51009e-77	M	TGME49-209000	TGME49_209000	HECT-domain (ubiquitin-transferase) domain-containing protein	AP2 alpha
1.30034e-80	0.820207	0.144	0.019	1.06537e-76	M	TGME49-297850	TGME49_297850	Branched-chain-amino-acid aminotransferase	BCAT
1.25867e-79	0.760634	0.116	0.012	1.03122e-75	M	TGME49-230350	TGME49_230350	hypothetical protein
3.27159e-79	0.632321	0.094	0.007	2.68042e-75	M	TGME49-232780	TGME49_232780	hypothetical protein	BCC1
8.78035e-78	0.969166	0.243	0.057	7.19374e-74	M	TGME49-296015	TGME49_296015	hypothetical protein
1.21881e-77	0.903609	0.254	0.062	9.98568e-74	M	TGME49-286240	TGME49_286240	putative kelch repeat protein
5.95523e-77	0.942505	0.21	0.044	4.87912e-73	M	TGME49-297180	TGME49_297180	hypothetical protein	conoid associated
8.73124e-77	0.949833	0.206	0.043	7.1535e-73	M	TGME49-226340	TGME49_226340	hypothetical protein
6.79121e-76	0.866962	0.195	0.038	5.56404e-72	M	TGME49-267680	TGME49_267680	microneme protein MIC12	MIC12
2.60389e-75	0.989594	0.33	0.101	2.13337e-71	M	TGME49-305510	TGME49_305510	hypothetical protein
2.89803e-75	1.12199	0.257	0.066	2.37435e-71	M	TGME49-221295	TGME49_221295	hypothetical protein
4.06889e-75	1.02384	0.413	0.149	3.33365e-71	M	TGME49-202840	TGME49_202840	FHA domain-containing protein
5.49408e-75	0.884244	0.16	0.027	4.5013e-71	M	TGME49-259700	TGME49_259700	hypothetical protein
1.06328e-74	0.954218	0.178	0.033	8.71147e-71	M	TGME49-310970	TGME49_310970	hypothetical protein
1.06679e-74	0.996835	0.539	0.234	8.74023e-71	M	TGME49-240690	TGME49_240690	S-adenosyl methionine synthetase
3.28814e-73	0.935849	0.194	0.04	2.69398e-69	M	TGME49-273050	TGME49_273050	hypothetical protein	BCC8
2.27162e-72	0.939314	0.184	0.036	1.86114e-68	M	TGME49-291880	TGME49_291880	hypothetical protein	conoid associated
3.83226e-72	0.774189	0.53	0.219	3.13977e-68	M	TGME49-245490	TGME49_245490	microneme protein MIC8	MIC8
1.19695e-71	0.799353	0.149	0.024	9.8066e-68	M	TGME49-278130	TGME49_278130	hypothetical protein	BCC11
2.71292e-71	0.954157	0.182	0.036	2.2227e-67	M	TGME49-269460	TGME49_269460	Ser/Thr phosphatase family protein	BCC5/EFPP
2.91476e-71	0.876539	0.156	0.027	2.38806e-67	M	TGME49-262860	TGME49_262860	putative ADP-ribosylation factor family protein 1	Arl1
4.86667e-71	0.917559	0.248	0.064	3.98726e-67	M	TGME49-269442	TGME49_269442	putative calmodulin	ELC1
5.36674e-71	0.903475	0.189	0.039	4.39697e-67	M	TGME49-235380	TGME49_235380	hypothetical protein	AC5/TLAP3
6.63263e-71	0.877722	0.161	0.028	5.43411e-67	M	TGME49-272030	TGME49_272030	kelch repeat-containing protein
1.49334e-70	0.935302	0.224	0.054	1.22349e-66	M	TGME49-209170	TGME49_209170	hypothetical protein
1.57269e-70	0.924688	0.211	0.048	1.2885e-66	M	TGME49-210430	TGME49_210430	DnaJ domain-containing protein
2.28989e-70	0.818688	0.576	0.255	1.87611e-66	M	TGME49-249425	TGME49_249425	hypothetical protein
3.46567e-70	0.934321	0.201	0.044	2.83942e-66	M	TGME49-288030	TGME49_288030	hypothetical protein
3.52243e-70	0.725728	0.104	0.011	2.88593e-66	M	TGME49-285150	TGME49_285150	hypothetical protein
1.08245e-69	0.818849	0.116	0.015	8.86851e-66	M	TGME49-222100	TGME49_222100	hypothetical protein
1.72298e-69	0.842178	0.118	0.015	1.41163e-65	M	TGME49-238420	TGME49_238420	hypothetical protein
1.81416e-69	0.962961	0.26	0.071	1.48634e-65	M	TGME49-218240	TGME49_218240	hypothetical protein	IMC25
1.61834e-68	0.655828	0.107	0.012	1.3259e-64	M	TGME49-219500	TGME49_219500	hypothetical protein	Conoid associated
1.66235e-68	0.725989	0.118	0.015	1.36197e-64	M	TGME49-246710	TGME49_246710	hypothetical protein
1.22784e-66	0.833899	0.194	0.043	1.00597e-62	M	TGME49-287160	TGME49_287160	internal kinesin motor domain protein	Kif24;MCAK
3.24963e-66	0.767043	0.129	0.019	2.66242e-62	M	TGME49-239780	TGME49_239780	hypothetical protein
4.90458e-66	1.04526	0.233	0.061	4.01832e-62	M	TGME49-295100	TGME49_295100	hypothetical protein
1.23018e-65	0.844135	0.184	0.04	1.00789e-61	M	TGME49-293550	TGME49_293550	hypothetical protein
1.44591e-65	0.881828	0.605	0.299	1.18464e-61	M	TGME49-215060	TGME49_215060	putative small GTP-binding protein sar1	Sar1
1.22657e-64	0.886102	0.301	0.094	1.00493e-60	M	TGME49-286580	TGME49_286580	hypothetical protein	IMC17
3.57324e-64	0.896717	0.454	0.185	2.92756e-60	M	TGME49-226290	TGME49_226290	hypothetical protein
3.61599e-63	0.728211	0.127	0.02	2.96258e-59	M	TGME49-285140	TGME49_285140	hypothetical protein
6.72645e-63	0.743361	0.157	0.03	5.51098e-59	M	TGME49-244060	TGME49_244060	ankyrin repeat-containing protein
7.19926e-62	0.930412	0.363	0.134	5.89836e-58	M	TGME49-259940	TGME49_259940	hypothetical protein
1.48262e-61	0.78857	0.13	0.022	1.21471e-57	M	TGME49-252200	TGME49_252200	cell cycle regulator with zn-finger domain-containing protein	DHHC7
4.03027e-61	0.613587	0.085	0.008	3.302e-57	M	TGME49-313480	TGME49_313480	hypothetical protein	AAP3
8.58103e-61	0.950663	0.239	0.067	7.03044e-57	M	TGME49-232080	TGME49_232080	hypothetical protein
9.28963e-61	0.881852	0.316	0.107	7.61099e-57	M	TGME49-257680	TGME49_257680	myosin light chain MLC1	MLC1
3.57269e-60	0.651821	0.095	0.011	2.92711e-56	M	TGME49-306895	TGME49_306895	hypothetical protein
1.45711e-59	0.700571	0.122	0.019	1.19381e-55	M	TGME49-276130	TGME49_276130	cathepsin CPC2
1.93673e-59	0.81301	0.172	0.038	1.58676e-55	M	TGME49-266890	TGME49_266890	hypothetical protein
2.25657e-59	0.813613	0.188	0.045	1.84881e-55	M	TGME49-287170	TGME49_287170	hypothetical protein
5.9165e-59	0.652438	0.083	0.008	4.84739e-55	M	TGME49-223810	TGME49_223810	hypothetical protein
6.14831e-58	0.870254	0.232	0.067	5.03731e-54	M	TGME49-240250	TGME49_240250	macro domain-containing protein
8.04572e-58	0.771432	0.123	0.02	6.59186e-54	M	TGME49-289100	TGME49_289100	hypothetical protein	MIC18
2.31267e-57	0.815356	0.151	0.031	1.89477e-53	M	TGME49-264420	TGME49_264420	putative lipoprotein
2.62256e-56	0.820952	0.257	0.08	2.14867e-52	M	TGME49-225490	TGME49_225490	calcium-dependent protein kinase CDPK2	CDPK2
5.42403e-56	0.646109	0.115	0.018	4.44391e-52	M	TGME49-291650	TGME49_291650	hypothetical protein
1.72158e-55	0.789214	0.194	0.05	1.41049e-51	M	TGME49-246080	TGME49_246080	NAD dependent epimerase/dehydratase family protein
1.92516e-55	0.838108	0.305	0.106	1.57729e-51	M	TGME49-273310	TGME49_273310	hypothetical protein
4.45583e-55	0.786978	0.187	0.047	3.65066e-51	M	TGME49-289980	TGME49_289980	HAD hydrolase, family IIA protein
4.85692e-55	0.75395	0.584	0.293	3.97928e-51	M	TGME49-246550	TGME49_246550	aspartyl protease ASP3	ASP3
1.27777e-54	0.902283	0.205	0.056	1.04687e-50	M	TGME49-248520	TGME49_248520	hypothetical protein
1.75256e-54	0.815641	0.188	0.048	1.43587e-50	M	TGME49-205730	TGME49_205730	hypothetical protein
3.78273e-54	0.620119	0.095	0.013	3.09919e-50	M	TGME49-315710	TGME49_315710	hypothetical protein
4.163e-54	0.770772	0.128	0.024	3.41075e-50	M	TGME49-297520	TGME49_297520	proteophosphoglycan PPG1	CGAR
6.1196e-54	0.790104	0.199	0.053	5.01379e-50	M	TGME49-300040	TGME49_300040	ubiquitin-conjugating enzyme subfamily protein
8.23288e-54	0.734035	0.143	0.029	6.7452e-50	M	TGME49-239830	TGME49_239830	TBC domain-containing protein	TBCX6
8.58016e-54	0.699358	0.102	0.015	7.02972e-50	M	TGME49-209490	TGME49_209490	hypothetical protein
2.40274e-53	0.817688	0.389	0.161	1.96857e-49	M	TGME49-223110	TGME49_223110	glycolipid transfer protein GLTP
2.57285e-53	0.821109	0.201	0.055	2.10794e-49	M	TGME49-225870	TGME49_225870	hypothetical protein
4.29311e-53	0.807724	0.14	0.029	3.51735e-49	M	TGME49-212900	TGME49_212900	hypothetical protein
7.04602e-53	0.720264	0.129	0.025	5.7728e-49	M	TGME49-269390	TGME49_269390	CRAL/TRIO domain-containing protein
1.98219e-52	0.863836	0.228	0.069	1.624e-48	M	TGME49-311310	TGME49_311310	protein phosphatase 2B catalytic subunit, calcineurin family phosphatse superfamily protein	CnA
6.35544e-52	0.725847	0.306	0.11	5.20701e-48	M	TGME49-267070	TGME49_267070	aquaporin 2	aquaporin 2
1.06957e-51	0.675579	0.118	0.021	8.76299e-48	M	TGME49-299060	TGME49_299060	sodium/hydrogen exchanger NHE2	NHE2
3.59533e-51	0.733517	0.209	0.059	2.94565e-47	M	TGME49-218550	TGME49_218550	PIK3R4 kinase-related protein
4.96552e-51	0.586729	0.076	0.008	4.06825e-47	M	TGME49-221540	TGME49_221540	hypothetical protein
7.66909e-51	0.692484	0.144	0.031	6.28328e-47	M	TGME49-264050	TGME49_264050	ubiquitin-conjugating enzyme subfamily protein	AP4 episilon
8.048e-51	0.782905	0.421	0.181	6.59373e-47	M	TGME49-272600	TGME49_272600	adaptin c-terminal domain-containing protein	KAE
8.10401e-51	0.718597	0.115	0.02	6.63961e-47	M	TGME49-209200	TGME49_209200	hypothetical protein	Conoid associated
1.16154e-50	0.777298	0.138	0.029	9.51652e-47	M	TGME49-257300	TGME49_257300	hypothetical protein	CIP2
2.19784e-49	0.66479	0.117	0.022	1.80069e-45	M	TGME49-278920	TGME49_278920	hypothetical protein
5.91741e-49	0.752683	0.404	0.175	4.84814e-45	M	TGME49-243460	TGME49_243460	hypothetical protein
1.15788e-48	0.698903	0.727	0.457	9.4865e-45	M	TGME49-310040	TGME49_310040	putative ubiquitin conjugating enzyme E2
2.43812e-48	0.62159	0.094	0.014	1.99755e-44	M	TGME49-206710	TGME49_206710	hypothetical protein
2.91938e-48	0.778964	0.234	0.075	2.39185e-44	M	TGME49-277500	TGME49_277500	putative 26S proteasome regulatory subunit 7	26S proteasome regulatory subunit 7
3.31604e-48	0.794876	0.17	0.044	2.71683e-44	M	TGME49-253370	TGME49_253370	hypothetical protein
3.45558e-48	0.733046	0.133	0.029	2.83116e-44	M	TGME49-203010	TGME49_203010	aurora kinase	Ark3
4.12142e-48	0.731214	0.245	0.081	3.37668e-44	M	TGME49-235450	TGME49_235450	ubiquitin-conjugating enzyme subfamily protein
6.09221e-48	0.850684	0.28	0.103	4.99135e-44	M	TGME49-231992	TGME49_231992	hypothetical protein
2.56556e-47	0.806207	0.229	0.074	2.10196e-43	M	TGME49-240860	TGME49_240860	acyltransferase domain-containing protein
2.59389e-47	0.826812	0.202	0.061	2.12517e-43	M	TGME49-287970	TGME49_287970	hypothetical protein	ARC2
3.0069e-47	0.598465	0.095	0.015	2.46355e-43	M	TGME49-313600	TGME49_313600	DDHD domain-containing protein
5.28318e-47	0.756967	0.129	0.027	4.32851e-43	M	TGME49-210270	TGME49_210270	hypothetical protein
9.4257e-47	0.69189	0.098	0.016	7.72247e-43	M	TGME49-312300	TGME49_312300	Sec7 domain-containing protein	TBSb;TBS2
4.92065e-46	0.719041	0.129	0.028	4.03149e-42	M	TGME49-255700	TGME49_255700	hypothetical protein
5.41965e-46	0.77112	0.202	0.061	4.44032e-42	M	TGME49-262500	TGME49_262500	hypothetical protein
1.27288e-45	0.639683	0.146	0.035	1.04287e-41	M	TGME49-288950	TGME49_288950	AP2 domain transcription factor AP2IX-4	AP2IX-4
1.64932e-45	0.717871	0.467	0.223	1.35128e-41	M	TGME49-285240	TGME49_285240	3-oxo-5-alpha-steroid 4-dehydrogenase	ECR
2.09315e-45	0.745814	0.17	0.046	1.71492e-41	M	TGME49-297870	TGME49_297870	hypothetical protein
3.94556e-45	0.701339	0.112	0.022	3.2326e-41	M	TGME49-238170	TGME49_238170	hypothetical protein	ARC1
6.73824e-45	0.636159	0.091	0.015	5.52064e-41	M	TGME49-277685	TGME49_277685	hypothetical protein
9.69478e-45	0.68492	0.177	0.05	7.94293e-41	M	TGME49-300220	TGME49_300220	hypothetical protein
1.57303e-44	0.715628	0.216	0.069	1.28878e-40	M	TGME49-205130	TGME49_205130	hypothetical protein
2.76584e-44	0.779038	0.198	0.061	2.26605e-40	M	TGME49-246490	TGME49_246490	hypothetical protein	Inositol phosphorylceramide synthase
4.21912e-44	0.714504	0.187	0.055	3.45672e-40	M	TGME49-304460	TGME49_304460	zinc finger, C3HC4 type (RING finger) domain-containing protein	E3wAp
1.16234e-43	0.71823	0.212	0.068	9.52309e-40	M	TGME49-226650	TGME49_226650	hypothetical protein
1.22201e-43	0.673685	0.205	0.064	1.00119e-39	M	TGME49-254070	TGME49_254070	hypothetical protein
5.24854e-43	0.697707	0.335	0.14	4.30013e-39	M	TGME49-261440	TGME49_261440	ARM repeats containing protein	ARO
7.35356e-43	0.72774	0.152	0.04	6.02477e-39	M	TGME49-217870	TGME49_217870	DHHC zinc finger domain-containing protein	DHHC3
1.52725e-42	0.738707	0.134	0.032	1.25127e-38	M	TGME49-315190	TGME49_315190	CAM kinase, SNF1 family
4.00289e-42	0.702574	0.227	0.077	3.27957e-38	M	TGME49-285930	TGME49_285930	hypothetical protein
4.41098e-42	0.632609	0.095	0.017	3.61391e-38	M	TGME49-313570	TGME49_313570	regulator of chromosome condensation (RCC1) repeat-containing protein
4.86127e-42	0.779655	0.167	0.048	3.98284e-38	M	TGME49-256025	TGME49_256025	SPEF1 family protein
6.52805e-42	0.858562	0.223	0.077	5.34843e-38	M	TGME49-214530	TGME49_214530	DnaJ domain-containing protein
9.3741e-42	0.659963	0.132	0.031	7.6802e-38	M	TGME49-301410	TGME49_301410	hypothetical protein
1.38848e-41	0.624328	0.4	0.181	1.13758e-37	M	TGME49-301440	TGME49_301440	calcium-dependent protein kinase CDPK1	CDPK1
1.70234e-41	0.675521	0.205	0.067	1.39473e-37	M	TGME49-311800	TGME49_311800	endonuclease/exonuclease/phosphatase family protein
2.85499e-41	0.777204	0.185	0.057	2.3391e-37	M	TGME49-204270	TGME49_204270	hypothetical protein	GRA50
4.54257e-41	0.766277	0.154	0.042	3.72173e-37	M	TGME49-227000	TGME49_227000	hypothetical protein	Conoid associated
5.98542e-41	0.643219	0.101	0.02	4.90385e-37	M	TGME49-240730	TGME49_240730	hypothetical protein
2.62557e-40	0.709349	0.407	0.191	2.15113e-36	M	TGME49-280740	TGME49_280740	signal peptidase
5.09243e-40	0.691667	0.51	0.273	4.17223e-36	M	TGME49-228210	TGME49_228210	26S proteasome regulatory subunit
3.94918e-39	0.684094	0.132	0.033	3.23556e-35	M	TGME49-312622	TGME49_312622	DUF803 domain-containing protein
4.91542e-39	0.623686	0.167	0.049	4.0272e-35	M	TGME49-226740	TGME49_226740	zinc finger, C3HC4 type (RING finger) domain-containing protein	E3cAp
7.08091e-39	0.682465	0.226	0.08	5.80139e-35	M	TGME49-234250	TGME49_234250	hypothetical protein	CIP1
8.09942e-39	0.66811	0.352	0.156	6.63585e-35	M	TGME49-312630	TGME49_312630	putative anonymous antigen-1	GAC
9.915e-39	0.636581	0.449	0.223	8.12336e-35	M	TGME49-249670	TGME49_249670	cathepsin B	CatB;CPB
1.49415e-38	0.664796	0.251	0.095	1.22415e-34	M	TGME49-295630	TGME49_295630	hypothetical protein
2.03608e-38	0.679506	0.19	0.062	1.66816e-34	M	TGME49-246330	TGME49_246330	CRAL/TRIO domain-containing protein
6.13537e-38	0.666127	0.184	0.059	5.02671e-34	M	TGME49-249870	TGME49_249870	hypothetical protein
7.22862e-38	0.599794	0.373	0.169	5.92241e-34	M	TGME49-311890	TGME49_311890	hypothetical protein
2.86565e-37	0.666048	0.343	0.152	2.34783e-33	M	TGME49-216930	TGME49_216930	cholinephosphate cytidylyltransferase
5.63787e-37	0.675159	0.151	0.043	4.61911e-33	M	TGME49-264900	TGME49_264900	hypothetical protein
9.23898e-37	0.673668	0.202	0.069	7.5695e-33	M	TGME49-210787	TGME49_210787	Erv1 / Alr family protein	Erv1-like1
4.3162e-36	0.608847	0.083	0.015	3.53626e-32	M	TGME49-262920	TGME49_262920	trypsin domain-containing protein
4.36905e-36	0.598971	0.127	0.033	3.57957e-32	M	TGME49-236560	TGME49_236560	hypothetical protein
1.04185e-35	0.641343	0.115	0.028	8.53588e-32	M	TGME49-309410	TGME49_309410	AP2 domain transcription factor AP2XI-1	AP2XI-1
3.16979e-35	0.652978	0.132	0.036	2.59701e-31	M	TGME49-215010	TGME49_215010	hypothetical protein
3.67328e-35	0.689165	0.227	0.086	3.00952e-31	M	TGME49-246100	TGME49_246100	putative phosducin
4.13792e-35	0.630232	0.388	0.188	3.39019e-31	M	TGME49-266100	TGME49_266100	rhoptry kinase family protein ROP41	ROP41
5.12893e-35	0.590184	0.118	0.03	4.20213e-31	M	TGME49-227800	TGME49_227800	EF hand domain-containing protein	Eps15L
1.25494e-34	0.620519	0.109	0.026	1.02817e-30	M	TGME49-249480	TGME49_249480	tetratricopeptide repeat-containing protein	UNC
1.87272e-34	0.635649	0.252	0.102	1.53432e-30	M	TGME49-289680	TGME49_289680	Ras-related protein Rab11	Rab11A
2.211e-34	0.681029	0.228	0.088	1.81147e-30	M	TGME49-270120	TGME49_270120	thioredoxin-like protein TLP1
2.97525e-34	0.623017	0.105	0.025	2.43762e-30	M	TGME49-288945	TGME49_288945	hypothetical protein
3.07431e-34	0.692595	0.224	0.086	2.51879e-30	M	TGME49-266120	TGME49_266120	thioredoxin-dependent peroxidase TPX1/2	TPX1
9.772e-34	0.59837	0.232	0.09	8.0062e-30	M	TGME49-240630	TGME49_240630	ULK kinase
1.6769e-33	0.641117	0.32	0.145	1.37389e-29	M	TGME49-305860	TGME49_305860	calcium-dependent protein kinase CDPK3	CDPK3
1.13631e-32	0.605979	0.162	0.052	9.30978e-29	M	TGME49-270310	TGME49_270310	hypothetical protein
2.51961e-32	0.608611	0.349	0.168	2.06431e-28	M	TGME49-311680	TGME49_311680	FUN14 family protein
4.80407e-32	0.649666	0.224	0.088	3.93598e-28	M	TGME49-205490	TGME49_205490	putative integral membrane protein
8.53089e-32	0.594725	0.251	0.104	6.98936e-28	M	TGME49-314070	TGME49_314070	hypothetical protein
8.72686e-32	0.670405	0.189	0.069	7.14992e-28	M	TGME49-209150	TGME49_209150	non-proton pumping type-II NADH dehydrogenase I	NDH2-I
1.12932e-30	0.641523	0.223	0.09	9.25251e-27	M	TGME49-226068	TGME49_226068	DnaJ domain-containing protein
1.73207e-30	0.586962	0.076	0.015	1.41909e-26	M	TGME49-213040	TGME49_213040	hypothetical protein	CENP-C/SEA
2.11828e-30	0.59702	0.173	0.061	1.73551e-26	M	TGME49-249380	TGME49_249380	DHHC zinc finger domain-containing protein	DHHC13
2.37486e-30	0.644891	0.187	0.069	1.94572e-26	M	TGME49-224340	TGME49_224340	hypothetical protein
4.24772e-30	0.610913	0.295	0.136	3.48016e-26	M	TGME49-312050	TGME49_312050	putative small GTPase Rab2	Rab2
2.78022e-28	0.597613	0.36	0.182	2.27783e-24	M	TGME49-295340	TGME49_295340	UV excision repair protein Rad23 protein	RAD23
0	3.98392	0.742	0.128	0	C	TGME49-271930	TGME49_271930	hypothetical protein	IMC20
0	3.79114	0.998	0.496	0	C	TGME49-319560	TGME49_319560	microneme protein MIC3	MIC3
0	3.47951	0.946	0.589	0	C	TGME49-258470	TGME49_258470	hypothetical protein	IMC24
0	3.0759	0.949	0.35	0	C	TGME49-258410	TGME49_258410	photosensitized INA-labeled protein PHIL1	PHIL1
0	3.0695	0.856	0.272	0	C	TGME49-224130	TGME49_224130	hypothetical protein
0	3.03251	0.785	0.217	0	C	TGME49-200250	TGME49_200250	microneme protein MIC17A	MIC17A
0	3.00029	0.742	0.167	0	C	TGME49-201170	TGME49_201170	hypothetical protein
0	2.92845	0.839	0.233	0	C	TGME49-295360	TGME49_295360	hypothetical protein	IMC18
0	2.77068	0.963	0.433	0	C	TGME49-259630	TGME49_259630	hypothetical protein	IMC27
0	2.54604	0.839	0.266	0	C	TGME49-310420	TGME49_310420	hypothetical protein
0	2.54099	0.939	0.585	0	C	TGME49-223940	TGME49_223940	GAP45 protein	GAP45
0	2.49136	0.685	0.18	0	C	TGME49-289370	TGME49_289370	hypothetical protein
0	2.39248	0.845	0.27	0	C	TGME49-212270	TGME49_212270	hypothetical protein
0	2.36416	0.677	0.164	0	C	TGME49-217510	TGME49_217510	hypothetical protein	IMC19
0	2.35866	0.503	0.086	0	C	TGME49-287040	TGME49_287040	hypothetical protein
0	2.31939	0.557	0.13	0	C	TGME49-248740	TGME49_248740	hypothetical protein	SPM3
0	2.2982	0.995	0.522	0	C	TGME49-204530	TGME49_204530	microneme protein MIC11	MIC11
0	2.28761	0.452	0.064	0	C	TGME49-225790	TGME49_225790	PDI family protein	TrxL2
0	2.17282	0.927	0.475	0	C	TGME49-293360	TGME49_293360	hypothetical protein
0	2.09357	0.923	0.407	0	C	TGME49-201390	TGME49_201390	hypothetical protein
0	2.06878	0.895	0.512	0	C	TGME49-308840	TGME49_308840	SAG-related sequence SRS51	SRS51/SRS3
0	1.93874	0.924	0.438	0	C	TGME49-232410	TGME49_232410	PDI family protein	TrxL1
0	1.89215	0.898	0.488	0	C	TGME49-293740	TGME49_293740	hypothetical protein
0	1.87765	0.842	0.448	0	C	TGME49-211630	TGME49_211630	hypothetical protein
0	1.82035	0.926	0.395	0	C	TGME49-291890	TGME49_291890	microneme protein MIC1	MIC1
0	1.63843	0.92	0.383	0	C	TGME49-218520	TGME49_218520	microneme protein MIC6	MIC6
0	1.58465	0.994	0.821	0	C	TGME49-203310	TGME49_203310	dense granule protein GRA7	GRA7
0	1.4023	0.978	0.876	0	C	TGME49-209030	TGME49_209030	actin ACT1	Actin
0	1.32007	0.961	0.856	0	C	TGME49-293690	TGME49_293690	profilin PRF	profilin
2.88985e-299	1.81099	0.786	0.305	2.36766e-295	C	TGME49-208030	TGME49_208030	microneme protein MIC4	MIC4
3.04345e-295	1.80564	0.696	0.233	2.4935e-291	C	TGME49-289920	TGME49_289920	hypothetical protein
1.99102e-294	2.07649	0.57	0.144	1.63124e-290	C	TGME49-201380	TGME49_201380	putative chorismate synthase
8.11489e-283	1.69883	0.792	0.311	6.64853e-279	C	TGME49-255260	TGME49_255260	apical membrane antigen AMA1	AMA1
2.60655e-278	2.07422	0.656	0.238	2.13554e-274	C	TGME49-246940	TGME49_246940	hypothetical protein	GAP80
1.85102e-271	1.40499	0.892	0.523	1.51654e-267	C	TGME49-253820	TGME49_253820	hypothetical protein
3.58096e-270	0.683576	0.998	0.994	2.93388e-266	C	TGME49-233460	TGME49_233460	SAG-related sequence SRS29B	SRS29B/SAG1
8.57395e-268	1.59586	0.819	0.419	7.02463e-264	C	TGME49-226860	TGME49_226860	SAG-related sequence SRS67	SRS67
4.19554e-261	1.44234	0.917	0.663	3.4374e-257	C	TGME49-214940	TGME49_214940	MIC2-associated protein M2AP	M2AP
9.78103e-261	1.98806	0.383	0.06	8.0136e-257	C	TGME49-245485	TGME49_245485	microneme protein MIC9	MIC9
1.83775e-260	1.31143	0.959	0.576	1.50567e-256	C	TGME49-277080	TGME49_277080	microneme protein MIC5	MIC5
9.04232e-258	0.781841	0.998	0.991	7.40837e-254	C	TGME49-227620	TGME49_227620	dense granule protein GRA2	GRA2
3.14071e-249	2.73131	0.539	0.157	2.57318e-245	C	TGME49-316340	TGME49_316340	hypothetical protein	IMC22
4.53219e-249	1.76319	0.733	0.357	3.71322e-245	C	TGME49-261780	TGME49_261780	microneme protein MIC7	MIC7
2.95223e-244	1.74482	0.515	0.128	2.41876e-240	C	TGME49-247400	TGME49_247400	hypothetical protein
2.26381e-242	1.97253	0.58	0.186	1.85474e-238	C	TGME49-245490	TGME49_245490	microneme protein MIC8	MIC8
1.2575e-235	1.20183	0.961	0.539	1.03027e-231	C	TGME49-250710	TGME49_250710	microneme protein MIC10	MIC10
7.67741e-231	1.98647	0.37	0.065	6.2901e-227	C	TGME49-286580	TGME49_286580	hypothetical protein	IMC17
2.11167e-217	0.915783	0.966	0.897	1.73009e-213	C	TGME49-200360	TGME49_200360	hypothetical protein	GRA-HL
2.40352e-209	1.8127	0.486	0.135	1.9692e-205	C	TGME49-311230	TGME49_311230	hypothetical protein	BCC7
6.48e-209	1.78115	0.502	0.15	5.30906e-205	C	TGME49-246130	TGME49_246130	serpin (serine proteinase inhibitor) superfamily protein
2.34553e-207	1.64993	0.584	0.205	1.92169e-203	C	TGME49-247220	TGME49_247220	nudix -type motif 9 isoform a family protein
1.88216e-201	1.57338	0.682	0.323	1.54205e-197	C	TGME49-232250	TGME49_232250	catalase	catalase
3.95955e-201	1.47749	0.695	0.28	3.24406e-197	C	TGME49-201785	TGME49_201785	hypothetical protein
1.95027e-191	1.33263	0.745	0.374	1.59785e-187	C	TGME49-237230	TGME49_237230	hypothetical protein	MYR3
4.16709e-191	0.674839	0.999	0.994	3.41409e-187	C	TGME49-271050	TGME49_271050	SAG-related sequence SRS34A	SRS34A
1.63902e-189	1.4773	0.638	0.273	1.34285e-185	C	TGME49-316710	TGME49_316710	hypothetical protein
8.02609e-184	1.55701	0.725	0.426	6.57577e-180	C	TGME49-209600	TGME49_209600	hypothetical protein
2.39387e-181	1.47066	0.629	0.272	1.9613e-177	C	TGME49-206340	TGME49_206340	hypothetical protein
3.55526e-179	1.60657	0.63	0.282	2.91283e-175	C	TGME49-232035	TGME49_232035	hypothetical protein
5.70841e-171	1.40314	0.664	0.318	4.6769e-167	C	TGME49-268980	TGME49_268980	hypothetical protein
1.69196e-170	1.86805	0.255	0.039	1.38622e-166	C	TGME49-218550	TGME49_218550	PIK3R4 kinase-related protein
1.74441e-170	1.61773	0.408	0.11	1.4292e-166	C	TGME49-265790	TGME49_265790	hypothetical protein	CLAMP
6.55074e-163	1.5128	0.483	0.159	5.36702e-159	C	TGME49-230180	TGME49_230180	hypothetical protein	GRA24/Bradin
3.73771e-158	1.49189	0.267	0.046	3.06231e-154	C	TGME49-236070	TGME49_236070	pyrroline-5-carboxylate reductase
4.94827e-157	1.11534	0.875	0.72	4.05412e-153	C	TGME49-249240	TGME49_249240	putative calmodulin	CaM
1.16253e-156	1.14465	0.871	0.647	9.52458e-153	C	TGME49-288650	TGME49_288650	dense granule protein GRA12	GRA12
1.9197e-155	1.54289	0.415	0.122	1.57281e-151	C	TGME49-243930	TGME49_243930	hypothetical protein	GAMA
1.16782e-154	1.46517	0.214	0.028	9.56792e-151	C	TGME49-304670	TGME49_304670	leucine rich repeat-containing protein	IMC23
9.78607e-151	1.52618	0.417	0.126	8.01773e-147	C	TGME49-289620	TGME49_289620	cathepsin CPC1	Cathepsin CPC1
1.94423e-146	1.47926	0.252	0.045	1.59291e-142	C	TGME49-260540	TGME49_260540	alveolin domain containing intermediate filament IMC14	IMC14
4.27741e-145	1.85599	0.317	0.078	3.50448e-141	C	TGME49-293720	TGME49_293720	hypothetical protein
7.1932e-143	1.38394	0.564	0.247	5.89339e-139	C	TGME49-225160	TGME49_225160	hypothetical protein
1.61919e-141	1.5441	0.314	0.075	1.3266e-137	C	TGME49-235340	TGME49_235340	hypothetical protein	ISC1
4.93034e-141	1.53762	0.426	0.144	4.03943e-137	C	TGME49-311890	TGME49_311890	hypothetical protein
9.74116e-139	1.45508	0.332	0.085	7.98094e-135	C	TGME49-273310	TGME49_273310	hypothetical protein
6.02997e-138	1.4075	0.44	0.153	4.94036e-134	C	TGME49-245432	TGME49_245432	hypothetical protein
1.30784e-137	1.48046	0.44	0.156	1.07152e-133	C	TGME49-301440	TGME49_301440	calcium-dependent protein kinase CDPK1	CDPK1
4.58491e-130	1.33991	0.467	0.176	3.75642e-126	C	TGME49-228110	TGME49_228110	hypothetical protein
8.81393e-130	1.85785	0.299	0.075	7.22125e-126	C	TGME49-315750	TGME49_315750	hypothetical protein	IMC26
1.15163e-128	1.20552	0.496	0.189	9.43531e-125	C	TGME49-309990	TGME49_309990	hypothetical protein
2.19182e-128	1.3871	0.189	0.027	1.79576e-124	C	TGME49-293760	TGME49_293760	EF hand domain-containing protein
7.02619e-123	1.46386	0.412	0.147	5.75656e-119	C	TGME49-204130	TGME49_204130	perforin-like protein PLP1	PLP1
9.18701e-123	1.44467	0.474	0.19	7.52692e-119	C	TGME49-240060	TGME49_240060	hypothetical protein	IST
2.48412e-122	1.40641	0.321	0.09	2.03524e-118	C	TGME49-257680	TGME49_257680	myosin light chain MLC1	MLC1
6.6815e-118	1.32068	0.37	0.121	5.47415e-114	C	TGME49-225540	TGME49_225540	hypothetical protein
2.74926e-116	1.39638	0.327	0.097	2.25246e-112	C	TGME49-208370	TGME49_208370	putative myosin heavy chain	GRA46(?)
2.83484e-116	1.37853	0.27	0.066	2.32259e-112	C	TGME49-255190	TGME49_255190	myosin C	MyoC
1.91178e-114	1.37306	0.242	0.053	1.56632e-110	C	TGME49-293900	TGME49_293900	sporozoite protein with an altered thrombospondin repeat SPATR	SPATR
6.51802e-114	0.75008	0.929	0.826	5.34021e-110	C	TGME49-220950	TGME49_220950	hypothetical protein	MAF1;MAF1b
8.69606e-113	1.36431	0.389	0.139	7.12468e-109	C	TGME49-236630	TGME49_236630	hypothetical protein
7.78819e-112	1.26327	0.25	0.058	6.38086e-108	C	TGME49-313290	TGME49_313290	MORN repeat-containing protein
1.43649e-111	1.54941	0.512	0.23	1.17691e-107	C	TGME49-313380	TGME49_313380	hypothetical protein	ILP1
6.54978e-111	1.11548	0.649	0.363	5.36623e-107	C	TGME49-289600	TGME49_289600	heat shock protein HSP29	Hsp29
1.13535e-110	1.34153	0.482	0.217	9.30191e-107	C	TGME49-235470	TGME49_235470	myosin A	MyoA
1.19771e-109	1.40622	0.32	0.098	9.81281e-106	C	TGME49-263130	TGME49_263130	putative citrate synthase
5.97814e-109	1.34624	0.252	0.061	4.89789e-105	C	TGME49-285930	TGME49_285930	hypothetical protein
2.51499e-108	1.34205	0.261	0.065	2.06053e-104	C	TGME49-221180	TGME49_221180	hypothetical protein
5.90906e-108	1.22779	0.14	0.016	4.8413e-104	C	TGME49-294330	TGME49_294330	EGF family domain-containing protein	AMA4
3.71777e-107	1.36717	0.396	0.153	3.04597e-103	C	TGME49-297470	TGME49_297470	putative myosin light chain 2	MLC2
4.42469e-104	1.34574	0.236	0.056	3.62515e-100	C	TGME49-221295	TGME49_221295	hypothetical protein
1.52576e-103	1.39525	0.372	0.134	1.25005e-99	C	TGME49-308860	TGME49_308860	hypothetical protein	AC3
1.7776e-102	1.21452	0.37	0.131	1.45639e-98	C	TGME49-273320	TGME49_273320	hypothetical protein
1.84091e-101	1.38074	0.45	0.187	1.50826e-97	C	TGME49-231640	TGME49_231640	alveolin domain containing intermediate filament IMC1	IMC1
1.05087e-98	1.22435	0.333	0.112	8.60977e-95	C	TGME49-278450	TGME49_278450	hypothetical protein
2.0528e-96	1.24447	0.256	0.07	1.68186e-92	C	TGME49-239770	TGME49_239770	alveolin domain containing intermediate filament IMC11	IMC11
4.80299e-96	0.595567	0.927	0.893	3.93509e-92	C	TGME49-218260	TGME49_218260	histone H3.3	histone H3.3
7.57785e-96	1.36335	0.361	0.128	6.20853e-92	C	TGME49-263520	TGME49_263520	microtubule associated protein SPM1	SPM1
2.30024e-95	1.11586	0.441	0.188	1.88459e-91	C	TGME49-249970	TGME49_249970	hypothetical protein	APH
7.00976e-95	1.04376	0.769	0.622	5.7431e-91	C	TGME49-215220	TGME49_215220	hypothetical protein	GRA22
2.18908e-94	1.24892	0.391	0.156	1.79351e-90	C	TGME49-240090	TGME49_240090	putative rhoptry kinase family protein ROP34	ROP34
1.44681e-93	0.722342	0.862	0.783	1.18538e-89	C	TGME49-219690	TGME49_219690	hypothetical protein
1.93251e-93	1.15659	0.53	0.277	1.58331e-89	C	TGME49-319350	TGME49_319350	SAG-related sequence SRS17B	SARS17B
2.20732e-93	1.4965	0.286	0.089	1.80846e-89	C	TGME49-294340	TGME49_294340	hypothetical protein	TSC6
4.10951e-93	1.20483	0.345	0.124	3.36692e-89	C	TGME49-261440	TGME49_261440	ARM repeats containing protein	ARO
8.6446e-93	1.28635	0.214	0.051	7.08252e-89	C	TGME49-206690	TGME49_206690	glideosome-associated protein with multiple-membrane spans GAPM2B	GAPM2b
9.54138e-93	1.22205	0.277	0.083	7.81725e-89	C	TGME49-201780	TGME49_201780	microneme protein MIC2	MIC2
2.83687e-92	1.31641	0.41	0.175	2.32425e-88	C	TGME49-228170	TGME49_228170	inner membrane complex protein IMC2A	IMC2a /GRA44
3.74435e-91	1.30062	0.48	0.241	3.06775e-87	C	TGME49-214840	TGME49_214840	AP2 domain transcription factor AP2X-7	AP2X-7
1.09819e-90	1.21994	0.246	0.067	8.99749e-87	C	TGME49-248445	TGME49_248445	hypothetical protein
2.05702e-89	1.38081	0.168	0.032	1.68532e-85	C	TGME49-267680	TGME49_267680	microneme protein MIC12	MIC12
2.24097e-89	1.12656	0.588	0.352	1.83602e-85	C	TGME49-266080	TGME49_266080	hypothetical protein
2.60591e-88	1.06598	0.565	0.321	2.13502e-84	C	TGME49-309760	TGME49_309760	hypothetical protein	GRA55
2.99843e-88	1.15232	0.515	0.273	2.45662e-84	C	TGME49-243580	TGME49_243580	putative Hit family protein involved in cell-cycle regulation
6.73582e-87	1.10807	0.142	0.022	5.51865e-83	C	TGME49-300130	TGME49_300130	apical membrane antigen 1 domain-containing protein	AMA1
1.80286e-85	1.35299	0.303	0.105	1.47709e-81	C	TGME49-230850	TGME49_230850	hypothetical protein	TSC3
7.95133e-83	0.963593	0.661	0.43	6.51453e-79	C	TGME49-215970	TGME49_215970	hypothetical protein
1.75021e-81	0.814423	0.758	0.537	1.43395e-77	C	TGME49-310790	TGME49_310790	hypothetical protein	CST9
2.21503e-79	1.15736	0.37	0.159	1.81478e-75	C	TGME49-261710	TGME49_261710	ankyrin repeat-containing protein
5.40047e-79	0.965681	0.58	0.342	4.42461e-75	C	TGME49-307830	TGME49_307830	hypothetical protein
4.22638e-77	0.818651	0.684	0.452	3.46268e-73	C	TGME49-312600	TGME49_312600	heat shock protein HSP21	Hsp21
1.19444e-76	1.14929	0.327	0.129	9.78606e-73	C	TGME49-310020	TGME49_310020	hypothetical protein
2.88638e-76	1.17186	0.273	0.093	2.36481e-72	C	TGME49-262400	TGME49_262400	lipase
4.2667e-76	0.981835	0.154	0.031	3.49571e-72	C	TGME49-291880	TGME49_291880	hypothetical protein	conoid associated
2.25562e-75	1.05268	0.146	0.029	1.84803e-71	C	TGME49-263850	TGME49_263850	hypothetical protein
3.57617e-74	0.726733	0.816	0.665	2.92996e-70	C	TGME49-232350	TGME49_232350	lactate dehydrogenase LDH1	LDH1
6.90909e-74	1.44483	0.392	0.191	5.66062e-70	C	TGME49-293440	TGME49_293440	hypothetical protein
3.88645e-71	1.08232	0.261	0.091	3.18417e-67	C	TGME49-314070	TGME49_314070	hypothetical protein
6.98097e-71	0.91288	0.63	0.427	5.71951e-67	C	TGME49-202830	TGME49_202830	putative Elicitor-responsive protein
9.97447e-71	0.971141	0.158	0.035	8.17209e-67	C	TGME49-304490	TGME49_304490	hypothetical protein
6.38427e-70	1.06606	0.321	0.13	5.23063e-66	C	TGME49-224520	TGME49_224520	alveolin domain containing intermediate filament IMC8	IMC8
1.78682e-69	1.11889	0.361	0.162	1.46394e-65	C	TGME49-248460	TGME49_248460	putative ubiquitin
4.28176e-69	1.12088	0.348	0.154	3.50805e-65	C	TGME49-314430	TGME49_314430	serine/threonine specific protein phosphatase
2.51335e-68	0.981118	0.17	0.042	2.05919e-64	C	TGME49-266050	TGME49_266050	hypothetical protein
2.54103e-68	1.00156	0.205	0.059	2.08187e-64	C	TGME49-250820	TGME49_250820	hypothetical protein	AC2
2.39784e-67	1.08988	0.255	0.09	1.96455e-63	C	TGME49-206510	TGME49_206510	toxolysin TLN4	TLN4
6.20613e-67	0.655966	0.78	0.609	5.08468e-63	C	TGME49-215530	TGME49_215530	hypothetical protein
6.82091e-67	0.836004	0.64	0.429	5.58837e-63	C	TGME49-251540	TGME49_251540	dense granule protein GRA9	GRA9
1.24386e-63	1.2015	0.27	0.103	1.0191e-59	C	TGME49-233030	TGME49_233030	gliding-associated protein GAP70	GAP70
4.80014e-63	1.03374	0.247	0.088	3.93275e-59	C	TGME49-224530	TGME49_224530	alveolin domain containing intermediate filament IMC5	IMC5
9.83962e-63	1.17301	0.465	0.259	8.0616e-59	C	TGME49-231630	TGME49_231630	alveolin domain containing intermediate filament IMC4	IMC4
1.07399e-62	1.05938	0.186	0.054	8.7992e-59	C	TGME49-262500	TGME49_262500	hypothetical protein
1.21446e-62	1.04056	0.451	0.247	9.95003e-59	C	TGME49-249990	TGME49_249990	hypothetical protein
1.7016e-62	0.93948	0.118	0.022	1.39412e-58	C	TGME49-232280	TGME49_232280	hypothetical protein
2.62677e-61	0.819965	0.436	0.221	2.15211e-57	C	TGME49-229930	TGME49_229930	p25-alpha family protein
4.99414e-61	0.623655	0.839	0.756	4.0917e-57	C	TGME49-277260	TGME49_277260	hypothetical protein
4.32782e-58	0.905524	0.201	0.065	3.54579e-54	C	TGME49-250100	TGME49_250100	hypothetical protein
8.55718e-58	0.915021	0.611	0.434	7.0109e-54	C	TGME49-213570	TGME49_213570	hypothetical protein
8.58761e-58	0.871157	0.104	0.018	7.03583e-54	C	TGME49-214220	TGME49_214220	hypothetical protein
4.21709e-57	0.991984	0.156	0.042	3.45506e-53	C	TGME49-297180	TGME49_297180	hypothetical protein	conoid associated
8.34097e-57	1.04972	0.32	0.148	6.83375e-53	C	TGME49-312630	TGME49_312630	putative anonymous antigen-1	GAC
5.09404e-56	1.00637	0.214	0.074	4.17355e-52	C	TGME49-256060	TGME49_256060	nucleosome assembly protein (nap) protein
9.90024e-56	1.12411	0.381	0.207	8.11127e-52	C	TGME49-210810	TGME49_210810	hypothetical protein	CAP1
2.5622e-55	0.914631	0.201	0.067	2.09921e-51	C	TGME49-271610	TGME49_271610	pyrroline-5-carboxylate reductase
1.40177e-54	0.970403	0.285	0.122	1.14847e-50	C	TGME49-316250	TGME49_316250	hypothetical protein	GRA45
1.50814e-54	1.03225	0.205	0.071	1.23562e-50	C	TGME49-315950	TGME49_315950	zinc finger, C3HC4 type (RING finger) domain-containing protein	CSAR1
4.33572e-54	0.949157	0.192	0.064	3.55226e-50	C	TGME49-311310	TGME49_311310	protein phosphatase 2B catalytic subunit, calcineurin family phosphatse superfamily protein	CnA
5.24627e-54	0.927298	0.154	0.043	4.29826e-50	C	TGME49-226740	TGME49_226740	zinc finger, C3HC4 type (RING finger) domain-containing protein	E3cAp
1.9638e-53	1.04298	0.283	0.124	1.60894e-49	C	TGME49-283510	TGME49_283510	hypothetical protein	IAP1
2.27248e-53	1.00224	0.277	0.118	1.86184e-49	C	TGME49-221590	TGME49_221590	dual specificity phosphatase, catalytic domain-containing protein
5.67098e-52	0.970269	0.139	0.037	4.64623e-48	C	TGME49-226420	TGME49_226420	peptidase family M3 protein
7.26299e-52	0.939605	0.267	0.112	5.95057e-48	C	TGME49-216820	TGME49_216820	transporter, major facilitator family protein	TFP1
1.28336e-51	0.725735	0.09	0.015	1.05146e-47	C	TGME49-291860	TGME49_291860	HORMA domain-containing protein
4.3864e-51	1.09096	0.468	0.309	3.59378e-47	C	TGME49-227030	TGME49_227030	hypothetical protein
5.50101e-51	0.910946	0.223	0.084	4.50697e-47	C	TGME49-253640	TGME49_253640	hypothetical protein
5.86492e-51	0.735015	0.086	0.014	4.80513e-47	C	TGME49-268590	TGME49_268590	rhomboid protease ROM4	ROM4
3.20024e-50	0.897784	0.178	0.058	2.62195e-46	C	TGME49-315290	TGME49_315290	hypothetical protein
2.98994e-49	1.02736	0.211	0.079	2.44965e-45	C	TGME49-269690	TGME49_269690	hypothetical protein	GRA29
1.71537e-47	0.810179	0.13	0.035	1.4054e-43	C	TGME49-232130	TGME49_232130	hypothetical protein	TLAP2
3.97595e-46	0.906026	0.22	0.088	3.25749e-42	C	TGME49-221270	TGME49_221270	oxidoreductase, 2OG-Fe(II) oxygenase family protein
6.26097e-46	0.899091	0.427	0.26	5.12961e-42	C	TGME49-249425	TGME49_249425	hypothetical protein
8.07849e-46	0.934389	0.196	0.073	6.61871e-42	C	TGME49-203390	TGME49_203390	CRAL/TRIO domain-containing protein
1.72842e-45	0.805357	0.176	0.06	1.41609e-41	C	TGME49-310030	TGME49_310030	putative cyclase-associated protein	CAP
5.50531e-45	0.766841	0.124	0.033	4.5105e-41	C	TGME49-297160	TGME49_297160	hypothetical protein
5.93378e-45	0.890615	0.214	0.084	4.86155e-41	C	TGME49-214880	TGME49_214880	hypothetical protein	AC4
8.13702e-45	0.711604	0.104	0.024	6.66666e-41	C	TGME49-212200	TGME49_212200	hypothetical protein
1.22945e-44	0.867157	0.186	0.068	1.00729e-40	C	TGME49-232030	TGME49_232030	hypothetical protein	IMC21
1.73231e-44	0.97297	0.275	0.131	1.41928e-40	C	TGME49-275650	TGME49_275650	hypothetical protein
4.69131e-44	0.89256	0.228	0.095	3.84359e-40	C	TGME49-289630	TGME49_289630	microneme protein MIC16	MIC16
7.2665e-44	0.836347	0.114	0.03	5.95344e-40	C	TGME49-220510	TGME49_220510	hypothetical protein
2.24377e-43	0.821209	0.463	0.295	1.83832e-39	C	TGME49-246550	TGME49_246550	aspartyl protease ASP3	ASP3
5.87938e-43	0.814964	0.349	0.186	4.81697e-39	C	TGME49-226290	TGME49_226290	hypothetical protein
6.65806e-43	0.774011	0.121	0.033	5.45495e-39	C	TGME49-229640	TGME49_229640	hypothetical protein	AC8
9.37585e-43	0.906238	0.236	0.102	7.68164e-39	C	TGME49-212770	TGME49_212770	hypothetical protein	IMC34
2.00848e-42	0.928766	0.29	0.144	1.64555e-38	C	TGME49-313440	TGME49_313440	hypothetical protein	GRA59
3.63625e-42	0.84257	0.211	0.086	2.97918e-38	C	TGME49-225940	TGME49_225940	hypothetical protein
1.38975e-41	1.05111	0.208	0.084	1.13862e-37	C	TGME49-294610	TGME49_294610	putative histone lysine methyltransferase, SET
1.64175e-41	0.676485	0.755	0.717	1.34509e-37	C	TGME49-233480	TGME49_233480	SAG-related sequence SRS29C	SRS2/SRS29C
7.09485e-41	0.881705	0.136	0.042	5.81281e-37	C	TGME49-264030	TGME49_264030	putative aminotransferase
1.3634e-40	0.766721	0.149	0.05	1.11703e-36	C	TGME49-227952	TGME49_227952	14-3-3 superfamily protein
5.4704e-40	0.847815	0.436	0.278	4.4819e-36	C	TGME49-313910	TGME49_313910	RNA recognition motif 2 protein
6.70335e-40	0.797075	0.306	0.158	5.49205e-36	C	TGME49-213800	TGME49_213800	putative protein phosphatase 2b regulatory subunit	CnB
1.30053e-39	0.847367	0.158	0.056	1.06553e-35	C	TGME49-293190	TGME49_293190	endonuclease/exonuclease/phosphatase family protein
2.18622e-39	0.691413	0.109	0.029	1.79117e-35	C	TGME49-315190	TGME49_315190	CAM kinase, SNF1 family
5.36985e-39	0.825651	0.253	0.119	4.39952e-35	C	TGME49-242090	TGME49_242090	zinc finger (CCCH type) motif-containing protein
7.08996e-38	0.837269	0.179	0.07	5.8088e-34	C	TGME49-242570	TGME49_242570	hypothetical protein
1.19246e-37	0.878411	0.298	0.155	9.76986e-34	C	TGME49-248990	TGME49_248990	hypothetical protein
2.3192e-37	0.805721	0.408	0.257	1.90012e-33	C	TGME49-216650	TGME49_216650	S15 sporozoite-expressed protein	MSCa1
2.38731e-37	0.792341	0.164	0.062	1.95592e-33	C	TGME49-219170	TGME49_219170	hypothetical protein	ISC2
3.17605e-36	0.68912	0.102	0.028	2.60214e-32	C	TGME49-257300	TGME49_257300	hypothetical protein	CIP2
9.89633e-36	0.878149	0.171	0.069	8.10806e-32	C	TGME49-227570	TGME49_227570	transmembrane amino acid transporter protein
3.30786e-35	0.682993	0.091	0.023	2.71013e-31	C	TGME49-315760	TGME49_315760	AP2 domain transcription factor AP2XI-4	AP2XI-4
1.40398e-34	0.928093	0.184	0.077	1.15028e-30	C	TGME49-250800	TGME49_250800	AP2 domain transcription factor AP2XII-8	AP2XII-8
1.56629e-34	0.780287	0.187	0.079	1.28326e-30	C	TGME49-275640	TGME49_275640	hypothetical protein
3.23422e-34	0.747765	0.153	0.057	2.64979e-30	C	TGME49-202390	TGME49_202390	S15 sporozoite-expressed protein	MSC1b
2.42364e-33	0.720877	0.108	0.033	1.98569e-29	C	TGME49-239400	TGME49_239400	hypothetical protein	IMC28
9.78815e-33	0.768661	0.141	0.052	8.01943e-29	C	TGME49-224000	TGME49_224000	hypothetical protein
1.08794e-32	0.725751	0.104	0.031	8.9135e-29	C	TGME49-264420	TGME49_264420	putative lipoprotein
1.96784e-32	0.740381	0.193	0.085	1.61225e-28	C	TGME49-280370	TGME49_280370	hypothetical protein
3.99169e-32	0.827415	0.3	0.171	3.27039e-28	C	TGME49-204340	TGME49_204340	hypothetical protein	GRA54/CST8
5.45578e-32	0.917537	0.282	0.154	4.46992e-28	C	TGME49-220270	TGME49_220270	alveolin domain containing intermediate filament IMC6	IMC6
7.12369e-32	0.835878	0.293	0.162	5.83644e-28	C	TGME49-244700	TGME49_244700	NAD(+)/NADH kinase domain-containing protein
9.35482e-32	0.906537	0.271	0.146	7.6644e-28	C	TGME49-309600	TGME49_309600	hypothetical protein
3.04549e-31	0.773252	0.26	0.135	2.49517e-27	C	TGME49-239420	TGME49_239420	protein kinase
3.64472e-31	0.799463	0.378	0.241	2.98612e-27	C	TGME49-279100	TGME49_279100	hypothetical protein	MAF1a
3.8097e-31	0.729424	0.152	0.06	3.12129e-27	C	TGME49-277490	TGME49_277490	hypothetical protein
6.18244e-31	0.83463	0.176	0.076	5.06527e-27	C	TGME49-293510	TGME49_293510	poly(ADP-ribose) polymerase and DNA-Ligase Zn-finger region domain-containing protein
2.39839e-30	0.743518	0.359	0.224	1.965e-26	C	TGME49-266920	TGME49_266920	3'5'-cyclic nucleotide phosphodiesterase domain-containing protein	PDE6
2.59024e-30	0.802059	0.335	0.203	2.12219e-26	C	TGME49-233380	TGME49_233380	hypothetical protein
3.57484e-30	0.839631	0.264	0.145	2.92887e-26	C	TGME49-253470	TGME49_253470	alveolin domain containing intermediate filament IMC13	IMC13
5.17916e-29	0.746963	0.209	0.101	4.24328e-25	C	TGME49-205320	TGME49_205320	hypothetical protein
5.59182e-29	0.876674	0.311	0.19	4.58138e-25	C	TGME49-249780	TGME49_249780	hypothetical protein
1.42822e-28	0.738863	0.422	0.292	1.17014e-24	C	TGME49-253430	TGME49_253430	putative asparagine synthetase
1.82298e-28	0.681737	0.127	0.048	1.49357e-24	C	TGME49-232960	TGME49_232960	oxidoreductase, 2OG-Fe(II) oxygenase family protein	PhyA
2.13029e-28	0.770477	0.233	0.12	1.74534e-24	C	TGME49-201260	TGME49_201260	sugar transporter ST3	ST3
2.35625e-28	0.689008	0.444	0.313	1.93048e-24	C	TGME49-226580	TGME49_226580	hypothetical protein
2.7984e-28	0.837328	0.364	0.226	2.29273e-24	C	TGME49-216000	TGME49_216000	alveolin domain containing intermediate filament IMC3	IMC3
2.9221e-28	0.736956	0.294	0.171	2.39408e-24	C	TGME49-215980	TGME49_215980	hypothetical protein
3.68239e-28	0.721288	0.158	0.068	3.01698e-24	C	TGME49-269442	TGME49_269442	putative calmodulin	ELC1
4.87147e-28	0.805225	0.29	0.169	3.99119e-24	C	TGME49-214210	TGME49_214210	rRNA pseudouridine synthase
5.44854e-28	0.796601	0.182	0.085	4.46399e-24	C	TGME49-265520	TGME49_265520	hypothetical protein
6.28807e-28	0.681161	0.138	0.055	5.15182e-24	C	TGME49-217430	TGME49_217430	protease inhibitor PI1
6.51662e-28	0.63025	0.123	0.045	5.33906e-24	C	TGME49-205680	TGME49_205680	hypothetical protein
8.92808e-28	0.829477	0.188	0.089	7.31478e-24	C	TGME49-301400	TGME49_301400	hypothetical protein
9.16227e-28	0.712131	0.112	0.04	7.50665e-24	C	TGME49-208730	TGME49_208730	putative microneme protein	MCP4
1.04861e-27	0.611821	0.107	0.036	8.59122e-24	C	TGME49-310970	TGME49_310970	hypothetical protein
7.62446e-27	0.737797	0.273	0.156	6.24672e-23	C	TGME49-203060	TGME49_203060	hypothetical protein
8.31526e-27	0.716537	0.28	0.161	6.8127e-23	C	TGME49-229000	TGME49_229000	kelch repeat-containing protein
9.02717e-27	0.798504	0.192	0.093	7.39596e-23	C	TGME49-219810	TGME49_219810	hypothetical protein	GRA40
9.96091e-27	0.750713	0.176	0.082	8.16097e-23	C	TGME49-269010	TGME49_269010	AP2 domain transcription factor AP2VIII-7	AP2VIII-7
1.5155e-26	0.598617	0.077	0.021	1.24165e-22	C	TGME49-220380	TGME49_220380	hypothetical protein
1.2514e-25	0.69017	0.144	0.062	1.02527e-21	C	TGME49-272380	TGME49_272380	hypothetical protein
1.39833e-25	0.657195	0.127	0.051	1.14565e-21	C	TGME49-235160	TGME49_235160	hypothetical protein
2.12459e-25	0.727689	0.214	0.113	1.74067e-21	C	TGME49-226380	TGME49_226380	hypothetical protein	GRA35
3.72949e-25	0.76795	0.382	0.264	3.05557e-21	C	TGME49-200010	TGME49_200010	hypothetical protein	GRA20
4.36787e-25	0.632035	0.411	0.285	3.5786e-21	C	TGME49-236650	TGME49_236650	DEAD (Asp-Glu-Ala-Asp) box polypeptide 17
7.57581e-25	0.852351	0.273	0.159	6.20686e-21	C	TGME49-230210	TGME49_230210	alveolin domain containing intermediate filament IMC10	IMC10
1.15545e-24	0.802515	0.238	0.13	9.4666e-21	C	TGME49-264990	TGME49_264990	hypothetical protein	IMC16
2.07286e-24	0.722817	0.227	0.123	1.69829e-20	C	TGME49-312420	TGME49_312420	hypothetical protein	GRA38
7.31325e-24	0.594259	0.092	0.031	5.99174e-20	C	TGME49-251770	TGME49_251770	hypothetical protein
8.61033e-24	0.748043	0.18	0.09	7.05444e-20	C	TGME49-214180	TGME49_214180	ENTH domain-containing protein	EpsL
1.74944e-23	0.722845	0.327	0.214	1.43332e-19	C	TGME49-269950	TGME49_269950	hypothetical protein	GRA61
3.3001e-23	0.620422	0.189	0.096	2.70377e-19	C	TGME49-318660	TGME49_318660	putative PP2C	PPM5B
6.9043e-23	0.685156	0.373	0.257	5.65669e-19	C	TGME49-221910	TGME49_221910	AN1 family Zinc finger domain-containing protein
8.64938e-23	0.681078	0.223	0.123	7.08644e-19	C	TGME49-219730	TGME49_219730	hypothetical protein
1.55586e-22	0.609958	0.131	0.056	1.27472e-18	C	TGME49-266690	TGME49_266690	hypothetical protein
1.84116e-22	0.68693	0.255	0.153	1.50846e-18	C	TGME49-202770	TGME49_202770	RNA recognition motif-containing protein
2.99174e-22	0.6682	0.248	0.146	2.45113e-18	C	TGME49-305860	TGME49_305860	calcium-dependent protein kinase CDPK3	CDPK3
1.54916e-21	0.73141	0.089	0.032	1.26922e-17	C	TGME49-234370	TGME49_234370	SAG-related sequence SRS42	SRS42
4.20158e-21	0.614614	0.348	0.237	3.44235e-17	C	TGME49-247030	TGME49_247030	hypothetical protein
6.06762e-21	0.673226	0.145	0.069	4.9712e-17	C	TGME49-232000	TGME49_232000	hypothetical protein	GRA30
1.04953e-20	0.638589	0.354	0.241	8.59883e-17	C	TGME49-226020	TGME49_226020	transporter, major facilitator family protein
1.3898e-20	0.610551	0.461	0.36	1.13867e-16	C	TGME49-208830	TGME49_208830	hypothetical protein	GRA16
2.43962e-20	0.605765	0.141	0.066	1.99878e-16	C	TGME49-277740	TGME49_277740	zinc finger, C3HC4 type (RING finger) domain-containing protein
2.52474e-20	0.637455	0.193	0.104	2.06852e-16	C	TGME49-304740	TGME49_304740	rhoptry kinase family protein ROP35	ROP35
2.55385e-20	0.592365	0.137	0.064	2.09237e-16	C	TGME49-223570	TGME49_223570	hypothetical protein
1.00747e-19	0.625287	0.123	0.055	8.25423e-16	C	TGME49-297400	TGME49_297400	hypothetical protein
1.39429e-19	0.610645	0.102	0.042	1.14234e-15	C	TGME49-314695	TGME49_314695	hypothetical protein
1.92981e-19	0.639197	0.164	0.085	1.5811e-15	C	TGME49-277270	TGME49_277270	NTPase II	NTPAse II
3.30083e-19	0.655928	0.227	0.136	2.70437e-15	C	TGME49-254890	TGME49_254890	hypothetical protein
5.19268e-19	0.586409	0.25	0.152	4.25437e-15	C	TGME49-203030	TGME49_203030	N-methyl-D-aspartate receptor-associated protein
6.77302e-19	0.682943	0.152	0.078	5.54914e-15	C	TGME49-221480	TGME49_221480	hypothetical protein
1.17957e-18	0.703672	0.287	0.192	9.6642e-15	C	TGME49-235140	TGME49_235140	hypothetical protein
1.51042e-18	0.585678	0.376	0.273	1.23749e-14	C	TGME49-226030	TGME49_226030	AGC kinase	PKAc1
1.80081e-18	0.591821	0.183	0.1	1.47541e-14	C	TGME49-214575	TGME49_214575	hypothetical protein
1.07137e-17	0.594612	0.379	0.283	8.77772e-14	C	TGME49-316330	TGME49_316330	superoxide dismutase SOD2	SOD2
2.61739e-17	0.599517	0.215	0.128	2.14443e-13	C	TGME49-217680	TGME49_217680	hypothetical protein	GRA57
2.90104e-17	0.610931	0.213	0.127	2.37682e-13	C	TGME49-226520	TGME49_226520	hypothetical protein
5.91753e-17	0.587934	0.119	0.057	4.84823e-13	C	TGME49-300055	TGME49_300055	hypothetical protein
3.8689e-16	0.661861	0.119	0.059	3.16979e-12	C	TGME49-313760	TGME49_313760	hypothetical protein
6.27771e-16	0.613088	0.264	0.179	5.14333e-12	C	TGME49-270700	TGME49_270700	hypothetical protein	MYR2
8.87084e-16	0.640367	0.176	0.101	7.26788e-12	C	TGME49-254080	TGME49_254080	metal cation transporter, ZIP family protein	ZIP1-2
3.60311e-14	0.59901	0.255	0.171	2.95203e-10	C	TGME49-289540	TGME49_289540	hypothetical protein	SFP1/GRA29-L
1.29289e-10	0.603124	0.208	0.141	1.05926e-06	C	TGME49-227948	TGME49_227948	peptidase M16 inactive domain-containing protein

### Sheet: DEGs_rna_transitions
Differentially expressed genes across inferred transition points
p_val	avg_log2FC	pct.1	pct.2	p_val_adj	cluster	gene	GeneID	ProductDescription	new.name	new.prod.desc
0	2.1639	0.604	0.157	0	T1	TGME49-260440	TGME49_260440	nuclear factor NF3	Nuclear factor NF3	nuclear factor NF3
0	1.94465	0.916	0.494	0	T1	TGME49-295350	TGME49_295350	putative nucleoside diphosphate kinase		putative nucleoside diphosphate kinase
0	1.86569	0.701	0.213	0	T1	TGME49-313640	TGME49_313640	hypothetical protein		hypothetical protein
0	1.69814	0.933	0.503	0	T1	TGME49-251680	TGME49_251680	putative histamine-releasing factor		putative histamine-releasing factor
0	1.6609	0.918	0.512	0	T1	TGME49-316310	TGME49_316310	superoxide dismutase	SOD1	superoxide dismutase
0	1.52191	0.74	0.343	0	T1	TGME49-205470	TGME49_205470	putative translation elongation factor 2 family protein		putative translation elongation factor 2 family protein
0	1.48695	0.77	0.349	0	T1	TGME49-214790	TGME49_214790	glycoprotein		glycoprotein
0	1.43055	0.757	0.405	0	T1	TGME49-219140	TGME49_219140	EF-1 guanine nucleotide exchange domain-containing protein	eEF1	EF-1 guanine nucleotide exchange domain-containing protein
0	1.37957	0.761	0.391	0	T1	TGME49-251810	TGME49_251810	putative translation initiation factor eIF-5A	eIF-5A	putative translation initiation factor eIF-5A
0	1.37898	0.936	0.614	0	T1	TGME49-262620	TGME49_262620	RNA recognition motif-containing protein		RNA recognition motif-containing protein
0	1.29762	0.921	0.646	0	T1	TGME49-205558	TGME49_205558	NAC domain-containing protein		NAC domain-containing protein
0	1.27054	0.923	0.618	0	T1	TGME49-216880	TGME49_216880	guanine nucleotide-binding protein	POC1	guanine nucleotide-binding protein
0	1.26692	0.949	0.685	0	T1	TGME49-226410	TGME49_226410	EF-1 guanine nucleotide exchange domain-containing protein		EF-1 guanine nucleotide exchange domain-containing protein
0	1.26551	0.878	0.576	0	T1	TGME49-226570	TGME49_226570	hypothetical protein		hypothetical protein
0	1.26369	0.87	0.532	0	T1	TGME49-236950	TGME49_236950	hypothetical protein		hypothetical protein
0	1.21151	0.926	0.671	0	T1	TGME49-213580	TGME49_213580	hypothetical protein		hypothetical protein
0	1.20195	0.882	0.62	0	T1	TGME49-289690	TGME49_289690	glyceraldehyde-3-phosphate dehydrogenase GAPDH1	GAPDH1	glyceraldehyde-3-phosphate dehydrogenase GAPDH1
0	1.18853	0.861	0.554	0	T1	TGME49-266060	TGME49_266060	ribosomal protein RPSA	PRPSA	ribosomal protein RPSA
0	1.1827	0.945	0.723	0	T1	TGME49-288720	TGME49_288720	ribosomal protein RPL10	RPL10	ribosomal protein RPL10
0	1.1797	0.911	0.572	0	T1	TGME49-217890	TGME49_217890	putative alkyl hydroperoxide reductase/ Thiol specific antioxidant/ Mal allergen		putative alkyl hydroperoxide reductase/ Thiol specific antioxidant/ Mal allergen
0	1.17347	0.956	0.762	0	T1	TGME49-243570	TGME49_243570	ribosomal protein RPS26	RPS26	ribosomal protein RPS26
0	1.15235	0.933	0.75	0	T1	TGME49-248390	TGME49_248390	ribosomal protein RPL26	RPL26	ribosomal protein RPL26
0	1.13983	0.955	0.792	0	T1	TGME49-305520	TGME49_305520	ribosomal protein RPS2	RPS2	ribosomal protein RPS2
0	1.13806	0.883	0.525	0	T1	TGME49-308020	TGME49_308020	SAG-related sequence SRS57	SAG3/SRS57	SAG-related sequence SRS57
0	1.13367	0.979	0.837	0	T1	TGME49-248480	TGME49_248480	ribosomal protein RPS9	RPS9	ribosomal protein RPS9
0	1.10915	0.97	0.795	0	T1	TGME49-225080	TGME49_225080	ribosomal protein RPS18	RPS18	ribosomal protein RPS18
0	1.09586	0.899	0.538	0	T1	TGME49-249720	TGME49_249720	putative ATP synthase F0 subunit 9	ATP synthase F1 subunit c	putative ATP synthase F0 subunit 9
0	1.08874	0.963	0.784	0	T1	TGME49-263700	TGME49_263700	ribosomal protein RPS14	RPS14	ribosomal protein RPS14
0	1.08474	0.964	0.8	0	T1	TGME49-213350	TGME49_213350	ribosomal protein RPS15	RPS15	ribosomal protein RPS15
0	1.08084	0.951	0.754	0	T1	TGME49-284560	TGME49_284560	ribosomal protein RPL9	RPL9	ribosomal protein RPL9
0	1.07852	0.995	0.767	0	T1	TGME49-227280	TGME49_227280	dense granule protein GRA3	GRA3	dense granule protein GRA3
0	1.07334	0.962	0.782	0	T1	TGME49-232300	TGME49_232300	ribosomal protein RPS3	RPS3	ribosomal protein RPS3
0	1.07166	0.948	0.783	0	T1	TGME49-212290	TGME49_212290	ribosomal protein RPS19	RPS19	ribosomal protein RPS19
0	1.06399	0.961	0.818	0	T1	TGME49-314810	TGME49_314810	ribosomal protein RPL7	RPL7	ribosomal protein RPL7
0	1.06387	0.932	0.731	0	T1	TGME49-227360	TGME49_227360	ribosomal protein RPL3	RPL3	ribosomal protein RPL3
0	1.06223	0.971	0.841	0	T1	TGME49-215460	TGME49_215460	ribosomal protein RPS24	RPS24	ribosomal protein RPS24
0	1.06139	0.981	0.876	0	T1	TGME49-245620	TGME49_245620	ribosomal-ubiquitin protein RPS27A	RPS27A	ribosomal-ubiquitin protein RPS27A
0	1.05619	0.91	0.694	0	T1	TGME49-227600	TGME49_227600	ribosomal protein RPL34	RPL34	ribosomal protein RPL34
0	1.05295	0.916	0.706	0	T1	TGME49-262670	TGME49_262670	ribosomal protein RPL18A	RPL18A	ribosomal protein RPL18A
0	1.04584	0.96	0.828	0	T1	TGME49-232710	TGME49_232710	ribosomal protein RPS3A	RPS3A	ribosomal protein RPS3A
0	1.04546	0.963	0.854	0	T1	TGME49-234450	TGME49_234450	ribosomal protein RPS15A	RPS15A	ribosomal protein RPS15A
0	1.04423	0.916	0.702	0	T1	TGME49-313390	TGME49_313390	ribosomal protein RPL6	RPL6	ribosomal protein RPL6
0	1.03859	0.959	0.794	0	T1	TGME49-204020	TGME49_204020	ribosomal protein RPL8	RPL8	ribosomal protein RPL8
0	1.03304	0.953	0.794	0	T1	TGME49-312090	TGME49_312090	ribosomal protein RPL23	RPL23	ribosomal protein RPL23
0	1.02903	0.911	0.728	0	T1	TGME49-270380	TGME49_270380	ribosomal protein RPS13	RPS13	ribosomal protein RPS13
0	1.02255	0.947	0.793	0	T1	TGME49-207840	TGME49_207840	ribosomal protein RPS17	RPS17	ribosomal protein RPS17
0	1.01257	0.935	0.751	0	T1	TGME49-292130	TGME49_292130	ribosomal protein RPL13A	RPL13A	ribosomal protein RPL13A
0	1.00822	0.969	0.822	0	T1	TGME49-228470	TGME49_228470	ribosomal protein RPL15	RPL15	ribosomal protein RPL15
0	1.00123	0.951	0.81	0	T1	TGME49-231080	TGME49_231080	ribosomal protein RPL38		ribosomal protein RPL38
0	0.976011	0.974	0.896	0	T1	TGME49-245460	TGME49_245460	ribosomal protein RPS8	RPS8	ribosomal protein RPS8
0	0.969573	0.923	0.774	0	T1	TGME49-267400	TGME49_267400	ribosomal protein RPL32	RPL32	ribosomal protein RPL32
0	0.967097	0.952	0.808	0	T1	TGME49-309820	TGME49_309820	ribosomal protein RPL11	RPL11	ribosomal protein RPL11
0	0.966773	0.955	0.819	0	T1	TGME49-207440	TGME49_207440	ribosomal protein RPS4	RPS4	ribosomal protein RPS4
0	0.96073	0.974	0.865	0	T1	TGME49-262690	TGME49_262690	ribosomal protein RPL27	RPL27	ribosomal protein RPL27
0	0.959459	0.969	0.839	0	T1	TGME49-210690	TGME49_210690	ribosomal protein RPS6	RPS6	ribosomal protein RPS6
0	0.956973	0.951	0.791	0	T1	TGME49-254440	TGME49_254440	ribosomal protein RPL12	RPL12	ribosomal protein RPL12
0	0.947541	0.951	0.84	0	T1	TGME49-238250	TGME49_238250	ribosomal protein RPL36	RPL36	ribosomal protein RPL36
0	0.94404	0.921	0.751	0	T1	TGME49-300000	TGME49_300000	ribosomal protein RPL18	RPL18	ribosomal protein RPL18
0	0.898231	0.942	0.811	0	T1	TGME49-226970	TGME49_226970	ribosomal protein RPS11	RPS11	ribosomal protein RPS11
0	0.88818	0.968	0.879	0	T1	TGME49-259240	TGME49_259240	ribosomal protein RPS21	RPS21	ribosomal protein RPS21
0	0.851471	0.951	0.863	0	T1	TGME49-263040	TGME49_263040	ribosomal protein RPS16	RPS16	ribosomal protein RPS16
0	0.846983	0.959	0.873	0	T1	TGME49-309810	TGME49_309810	ribosomal protein RPP2	RPL2	ribosomal protein RPP2
0	0.841997	1	0.994	0	T1	TGME49-286450	TGME49_286450	dense granule protein GRA5	GRA5	dense granule protein GRA5
0	0.810889	0.954	0.891	0	T1	TGME49-238010	TGME49_238010	ribosomal protein RPL23A		ribosomal protein RPL23A
0	0.791802	0.948	0.864	0	T1	TGME49-289750	TGME49_289750	ribosomal-ubiquitin protein RPL40	ubiquitin	ribosomal-ubiquitin protein RPL40
0	0.766979	0.976	0.911	0	T1	TGME49-320050	TGME49_320050	ribosomal protein RPL5	RPL5	ribosomal protein RPL5
1.14475e-307	0.862906	0.935	0.812	9.37896e-304	T1	TGME49-234550	TGME49_234550	ribosomal protein RPL29	RPL29	ribosomal protein RPL29
5.6869e-307	1.80184	0.572	0.175	4.65928e-303	T1	TGME49-214290	TGME49_214290	DJ-1 family protein	DJ-1	DJ-1 family protein
2.12911e-301	1.13782	0.841	0.583	1.74438e-297	T1	TGME49-223050	TGME49_223050	ribosomal protein RPS20	RPS20	ribosomal protein RPS20
1.12372e-299	0.884877	0.932	0.786	9.20667e-296	T1	TGME49-275810	TGME49_275810	ribosomal protein RPS10	RPS10	ribosomal protein RPS10
4.6519e-289	0.955464	0.9	0.691	3.8113e-285	T1	TGME49-215470	TGME49_215470	ribosomal protein RPL10A	RPL10A	ribosomal protein RPL10A
1.50924e-285	0.618575	0.977	0.95	1.23652e-281	T1	TGME49-242340	TGME49_242340	ribosomal protein RPS29	RSP29	ribosomal protein RPS29
5.14397e-282	2.74242	0.452	0.087	4.21446e-278	T1	TGME49-234380	TGME49_234380	hypothetical protein	MIC21	MIC21
2.54664e-280	0.890177	0.914	0.738	2.08646e-276	T1	TGME49-245680	TGME49_245680	ribosomal protein RPL21	RPL21	ribosomal protein RPL21
1.22229e-271	1.3082	0.72	0.34	1.00142e-267	T1	TGME49-222220	TGME49_222220	alveolin domain containing intermediate filament IMC7	IMC7	alveolin domain containing intermediate filament IMC7
7.44212e-267	1.95832	0.516	0.151	6.09733e-263	T1	TGME49-227970	TGME49_227970	histone family DNA-binding protein		histone family DNA-binding protein
1.13404e-257	0.8198	0.928	0.787	9.2912e-254	T1	TGME49-232230	TGME49_232230	ribosomal protein RPL30	RPL30	ribosomal protein RPL30
2.42499e-257	0.887512	0.897	0.747	1.98679e-253	T1	TGME49-205340	TGME49_205340	ribosomal protein RPS12	RPS12	ribosomal protein RPS12
7.28626e-257	0.698045	0.954	0.873	5.96963e-253	T1	TGME49-289530	TGME49_289530	ribosomal protein RPL19	RPL19	ribosomal protein RPL19
5.65104e-256	0.948241	0.89	0.631	4.6299e-252	T1	TGME49-310780	TGME49_310780	dense granule protein GRA4	GRA4	dense granule protein GRA4
4.90897e-251	1.28244	0.696	0.34	4.02192e-247	T1	TGME49-248700	TGME49_248700	alveolin domain containing intermediate filament IMC12	IMC12	alveolin domain containing intermediate filament IMC12
8.98545e-246	0.613151	0.966	0.926	7.36178e-242	T1	TGME49-242330	TGME49_242330	ribosomal protein RPS5	RPS5	ribosomal protein RPS5
1.3057e-235	0.883708	0.878	0.703	1.06976e-231	T1	TGME49-261570	TGME49_261570	ribosomal protein RPL7A	RPL7A	ribosomal protein RPL7A
2.26757e-235	1.80585	0.469	0.14	1.85782e-231	T1	TGME49-216770	TGME49_216770	hypothetical protein		hypothetical protein
2.13709e-232	0.907427	0.856	0.671	1.75092e-228	T1	TGME49-244320	TGME49_244320	ribosomal protein RPL24	RPL24	ribosomal protein RPL24
5.05152e-229	1.00239	0.818	0.59	4.13871e-225	T1	TGME49-260260	TGME49_260260	ribosomal protein RPP1	RPP1	ribosomal protein RPP1
2.55861e-227	0.656643	0.96	0.862	2.09627e-223	T1	TGME49-320600	TGME49_320600	cold-shock DNA-binding domain-containing protein		cold-shock DNA-binding domain-containing protein
4.02684e-225	1.18992	0.686	0.367	3.29919e-221	T1	TGME49-250770	TGME49_250770	putative eukaryotic initiation factor-4A	eIF4A	putative eukaryotic initiation factor-4A
1.18164e-219	0.782717	0.903	0.69	9.68115e-216	T1	TGME49-205700	TGME49_205700	cyclophilin precursor	cyclophilin 20	cyclophilin precursor
1.56716e-216	1.44069	0.563	0.233	1.28397e-212	T1	TGME49-244530	TGME49_244530	hypothetical protein	GRA49	GRA49
7.29577e-216	1.10408	0.726	0.434	5.97743e-212	T1	TGME49-249900	TGME49_249900	putative adenine nucleotide translocator	ANT	putative adenine nucleotide translocator
1.38414e-211	1.48787	0.505	0.183	1.13402e-207	T1	TGME49-279390	TGME49_279390	putative proliferation-associated protein 2G4		putative proliferation-associated protein 2G4
1.19538e-208	1.71211	0.452	0.143	9.79373e-205	T1	TGME49-218780	TGME49_218780	putative phosphoserine aminotransferase		putative phosphoserine aminotransferase
1.29352e-204	1.04338	0.744	0.492	1.05978e-200	T1	TGME49-309120	TGME49_309120	ribosomal protein RPL4	RPL4	ribosomal protein RPL4
2.33878e-202	0.844453	0.85	0.693	1.91616e-198	T1	TGME49-267060	TGME49_267060	ribosomal protein RPL14	RPL14	ribosomal protein RPL14
4.84674e-201	1.21294	0.628	0.335	3.97093e-197	T1	TGME49-209420	TGME49_209420	hypothetical protein		hypothetical protein
9.99856e-197	1.40117	0.499	0.185	8.19182e-193	T1	TGME49-247440	TGME49_247440	hypothetical protein	GRA33	GRA33
2.03147e-195	0.684257	0.929	0.819	1.66439e-191	T1	TGME49-249250	TGME49_249250	ribosomal protein RPL35A	RPL35A	ribosomal protein RPL35A
2.11959e-194	0.618518	0.941	0.861	1.73658e-190	T1	TGME49-266070	TGME49_266070	ribosomal protein RPL31	RPL13	ribosomal protein RPL31
2.07398e-193	0.868763	0.843	0.548	1.69921e-189	T1	TGME49-230160	TGME49_230160	hypothetical protein		hypothetical protein
1.30063e-191	0.718387	0.909	0.761	1.06561e-187	T1	TGME49-236040	TGME49_236040	fructose-1,6-bisphosphate aldolase	ALD1	fructose-1,6-bisphosphate aldolase
4.6209e-190	1.44085	0.488	0.192	3.7859e-186	T1	TGME49-225050	TGME49_225050	putative adenosylhomocysteinase		putative adenosylhomocysteinase
3.60644e-180	0.898334	0.779	0.543	2.95476e-176	T1	TGME49-218410	TGME49_218410	ribosomal protein RPP0	RPP0	ribosomal protein RPP0
9.22105e-177	1.016	0.701	0.468	7.55481e-173	T1	TGME49-239760	TGME49_239760	ribosomal protein RPL22	RPL22	ribosomal protein RPL22
4.73096e-176	1.60858	0.376	0.102	3.87608e-172	T1	TGME49-304500	TGME49_304500	hypothetical protein		hypothetical protein
1.46075e-174	0.739256	0.858	0.706	1.19679e-170	T1	TGME49-250810	TGME49_250810	ribosomal protein RPL35	RPL35	ribosomal protein RPL35
3.39775e-174	0.646611	0.922	0.826	2.78378e-170	T1	TGME49-239100	TGME49_239100	ribosomal protein RPS7	RPS7	ribosomal protein RPS7
1.259e-173	1.50206	0.454	0.165	1.0315e-169	T1	TGME49-204050	TGME49_204050	subtilisin SUB1	SUB1	subtilisin SUB1
1.87181e-173	1.41796	0.495	0.219	1.53357e-169	T1	TGME49-230520	TGME49_230520	putative cyclophilin 1		putative cyclophilin 1
8.8544e-172	1.24024	0.613	0.354	7.25441e-168	T1	TGME49-294200	TGME49_294200	glucose-6-phosphate 1-dehydrogenase	glucose-6-phosphate 1-dehydrogenase	glucose-6-phosphate 1-dehydrogenase
5.05616e-157	1.11704	0.572	0.32	4.14252e-153	T1	TGME49-294670	TGME49_294670	translation initiation factor 3 subunit	eIF3G	translation initiation factor 3 subunit
9.5827e-156	0.909261	0.694	0.454	7.85111e-152	T1	TGME49-290040	TGME49_290040	putative macrophage migration inhibitory factor		putative macrophage migration inhibitory factor
2.05409e-153	0.716707	0.846	0.721	1.68292e-149	T1	TGME49-263050	TGME49_263050	ribosomal protein RPL13	RPL13	ribosomal protein RPL13
5.94661e-151	1.19525	0.512	0.245	4.87206e-147	T1	TGME49-268850	TGME49_268850	enolase 2	ENO1	enolase 2
1.04541e-144	1.62461	0.367	0.118	8.56504e-141	T1	TGME49-249300	TGME49_249300	hypothetical protein		hypothetical protein
1.54673e-144	0.725085	0.812	0.657	1.26724e-140	T1	TGME49-209290	TGME49_209290	ribosomal protein RPS28	RPS28	ribosomal protein RPS28
2.25269e-143	1.15268	0.482	0.222	1.84563e-139	T1	TGME49-251690	TGME49_251690	putative seryl-tRNA synthetase, cytoplasmic		putative seryl-tRNA synthetase, cytoplasmic
8.45559e-132	0.741554	0.664	0.387	6.92766e-128	T1	TGME49-270520	TGME49_270520	hypothetical protein		hypothetical protein
1.16923e-131	1.01207	0.528	0.274	9.57949e-128	T1	TGME49-226430	TGME49_226430	reticulon protein		reticulon protein
1.13481e-130	0.62244	0.861	0.773	9.29753e-127	T1	TGME49-300190	TGME49_300190	ribosomal protein RPL37A	RPL37A	ribosomal protein RPL37A
3.67525e-128	1.01567	0.551	0.315	3.01113e-124	T1	TGME49-213280	TGME49_213280	SAG-related sequence SRS25	SRS25	SAG-related sequence SRS25
3.72222e-128	1.08057	0.494	0.252	3.04962e-124	T1	TGME49-247550	TGME49_247550	heat shock protein HSP60	Hsp60	heat shock protein HSP60
1.45104e-120	1.13037	0.434	0.204	1.18884e-116	T1	TGME49-289830	TGME49_289830	putative eukaryotic initiation factor-3, delta subunit	eIF33 delta	putative eukaryotic initiation factor-3, delta subunit
2.13704e-120	1.02876	0.507	0.269	1.75087e-116	T1	TGME49-232440	TGME49_232440	Brf1p family coiled coil protein	Brf1p family coiled coil protein	Brf1p family coiled coil protein
2.04589e-117	0.87179	0.578	0.326	1.6762e-113	T1	TGME49-225120	TGME49_225120	hypothetical protein		hypothetical protein
8.82713e-115	0.901238	0.551	0.311	7.23207e-111	T1	TGME49-216180	TGME49_216180	hypothetical protein		hypothetical protein
4.14002e-113	0.815542	0.631	0.417	3.39192e-109	T1	TGME49-300140	TGME49_300140	putative elongation factor 1-gamma		putative elongation factor 1-gamma
8.25216e-113	0.703496	0.778	0.635	6.76099e-109	T1	TGME49-239330	TGME49_239330	ribosomal protein RPL37	RPL37	ribosomal protein RPL37
4.30609e-112	0.972361	0.492	0.269	3.52798e-108	T1	TGME49-277920	TGME49_277920	hypothetical protein		hypothetical protein
2.32051e-109	0.727466	0.693	0.504	1.90119e-105	T1	TGME49-297880	TGME49_297880	dense granule protein DG32	GRA23	dense granule protein DG32
7.13628e-108	1.04627	0.43	0.216	5.84675e-104	T1	TGME49-208440	TGME49_208440	hypothetical protein	ATP F1 synthase subunit 8/ASAP15	ATP F1 synthase subunit 8/ASAP15
1.77992e-107	1.25605	0.363	0.147	1.45829e-103	T1	TGME49-283540	TGME49_283540	hypothetical protein	MIC20	MIC20
1.91651e-106	1.04164	0.473	0.269	1.57019e-102	T1	TGME49-204400	TGME49_204400	putative ATPase synthase subunit alpha	ATP synthase F1 subunit alpha	putative ATPase synthase subunit alpha
2.57178e-106	0.694442	0.668	0.431	2.10706e-102	T1	TGME49-280380	TGME49_280380	poly(ADP-ribose) glycohydrolase		poly(ADP-ribose) glycohydrolase
8.13023e-102	1.23978	0.316	0.121	6.6611e-98	T1	TGME49-249935	TGME49_249935	hypothetical protein		hypothetical protein
5.82031e-100	1.14672	0.326	0.128	4.76858e-96	T1	TGME49-269190	TGME49_269190	glyceraldehyde-3-phosphate dehydrogenase GAPDH2	GAPDH2	glyceraldehyde-3-phosphate dehydrogenase GAPDH2
3.23756e-99	0.93679	0.474	0.272	2.65253e-95	T1	TGME49-247510	TGME49_247510	fructose-bisphospatase II	FBP2	fructose-bisphospatase II
7.27003e-99	1.11619	0.334	0.136	5.95634e-95	T1	TGME49-222860	TGME49_222860	putative eukaryotic translation initiation factor	eIF	putative eukaryotic translation initiation factor
3.38503e-98	1.1798	0.306	0.116	2.77335e-94	T1	TGME49-223040	TGME49_223040	hypothetical protein	ATPTG6/ATP F1 synthase associated protein	ATPTG6/ATP F1 synthase associated protein
2.13742e-96	1.05054	0.38	0.177	1.75119e-92	T1	TGME49-235540	TGME49_235540	putative eukaryotic initiation factor-2 beta		putative eukaryotic initiation factor-2 beta
1.31227e-94	1.06522	0.403	0.209	1.07515e-90	T1	TGME49-270510	TGME49_270510	asparaginyl-tRNA synthetase (NOB+tRNA synthase)		asparaginyl-tRNA synthetase (NOB+tRNA synthase)
2.47761e-94	1.00247	0.374	0.171	2.0299e-90	T1	TGME49-205210	TGME49_205210	hypothetical protein		hypothetical protein
4.95012e-94	0.696238	0.671	0.503	4.05564e-90	T1	TGME49-216860	TGME49_216860	DEAD (Asp-Glu-Ala-Asp) box polypeptide DDX39	DDX39	DEAD (Asp-Glu-Ala-Asp) box polypeptide DDX39
2.44447e-93	0.839509	0.548	0.363	2.00275e-89	T1	TGME49-220240	TGME49_220240	hypothetical protein	GRA31	GRA31
6.11229e-92	1.12334	0.335	0.138	5.0078e-88	T1	TGME49-243190	TGME49_243190	Toxoplasma gondii family A protein	FamA	Toxoplasma gondii family A protein
6.90118e-91	1.08397	0.354	0.164	5.65414e-87	T1	TGME49-261950	TGME49_261950	ATP synthase beta subunit ATP-B	ATP synthase subunit beta	ATP synthase beta subunit ATP-B
5.00422e-90	1.14456	0.282	0.104	4.09996e-86	T1	TGME49-220250	TGME49_220250	Nucleotide-sensitive chloride conductance regulator (ICln) protein		Nucleotide-sensitive chloride conductance regulator (ICln) protein
6.83491e-90	0.676865	0.605	0.393	5.59985e-86	T1	TGME49-248340	TGME49_248340	GTP-binding nuclear protein ran/tc4	ran/tc4	GTP-binding nuclear protein ran/tc4
1.02116e-89	0.727073	0.471	0.237	8.36633e-86	T1	TGME49-208830	TGME49_208830	hypothetical protein	GRA16	GRA16
3.86258e-89	1.08295	0.297	0.115	3.16461e-85	T1	TGME49-243950	TGME49_243950	putative prohibitin		putative prohibitin
5.9289e-89	0.918333	0.444	0.252	4.85755e-85	T1	TGME49-211420	TGME49_211420	RNA recognition motif-containing protein		RNA recognition motif-containing protein
1.9425e-85	0.604463	0.74	0.579	1.59149e-81	T1	TGME49-273760	TGME49_273760	heat shock protein HSP70	Hsp70	heat shock protein HSP70
6.07766e-84	0.914525	0.437	0.248	4.97943e-80	T1	TGME49-244110	TGME49_244110	nucleosome assembly protein (nap) protein		nucleosome assembly protein (nap) protein
2.8692e-82	1.06922	0.235	0.072	2.35073e-78	T1	TGME49-267740	TGME49_267740	hypothetical protein	GRA48	GRA48
3.13151e-82	0.967275	0.447	0.275	2.56565e-78	T1	TGME49-239890	TGME49_239890	SCP family extracellular subfamily protein		SCP family extracellular subfamily protein
6.26918e-81	1.08335	0.295	0.124	5.13634e-77	T1	TGME49-257530	TGME49_257530	transporter, major facilitator family protein	ApiAT5-3	transporter, major facilitator family protein
1.74005e-80	0.982688	0.358	0.17	1.42562e-76	T1	TGME49-208450	TGME49_208450	protease inhibitor PI2	PI1	protease inhibitor PI2
1.86311e-80	1.02938	0.259	0.094	1.52645e-76	T1	TGME49-290890	TGME49_290890	putative carbonyl reductase 1		putative carbonyl reductase 1
7.3678e-80	0.856708	0.501	0.331	6.03644e-76	T1	TGME49-315320	TGME49_315320	SAG-related sequence SRS52A	SRS52A	SAG-related sequence SRS52A
7.82109e-80	0.84137	0.432	0.241	6.40782e-76	T1	TGME49-202620	TGME49_202620	hypothetical protein	GRA64	GRA64
1.41296e-79	1.09241	0.273	0.109	1.15764e-75	T1	TGME49-280750	TGME49_280750	putative rudimentary enhancer		putative rudimentary enhancer
1.32668e-77	0.598728	0.742	0.589	1.08695e-73	T1	TGME49-254720	TGME49_254720	dense granule protein GRA8	GRA8	dense granule protein GRA8
1.76768e-77	0.918222	0.392	0.218	1.44826e-73	T1	TGME49-214350	TGME49_214350	putative GTP-binding protein		putative GTP-binding protein
8.85426e-76	1.02951	0.286	0.121	7.25429e-72	T1	TGME49-233140	TGME49_233140	putative deoxyuridine 5'-triphosphate nucleotidohydrolase		putative deoxyuridine 5'-triphosphate nucleotidohydrolase
9.61422e-76	0.844693	0.389	0.206	7.87693e-72	T1	TGME49-256050	TGME49_256050	signal recognition particle 14kd protein		signal recognition particle 14kd protein
3.81854e-75	1.00113	0.248	0.089	3.12853e-71	T1	TGME49-311870	TGME49_311870	WD domain, G-beta repeat-containing protein		WD domain, G-beta repeat-containing protein
9.24917e-75	0.859748	0.403	0.227	7.57784e-71	T1	TGME49-229990	TGME49_229990	putative T-complex protein 1 subunit alpha		putative T-complex protein 1 subunit alpha
1.52063e-74	1.01577	0.22	0.069	1.24585e-70	T1	TGME49-310400	TGME49_310400	glycosyl transferase family 8 protein	Gat1	glycosyl transferase family 8 protein
2.49116e-74	0.750129	0.552	0.394	2.041e-70	T1	TGME49-278990	TGME49_278990	putative phosphate carrier	PIC2;mPT	putative phosphate carrier
7.72911e-74	0.704345	0.439	0.234	6.33246e-70	T1	TGME49-291930	TGME49_291930	RNA recognition motif-containing protein		RNA recognition motif-containing protein
7.88924e-74	0.785711	0.437	0.246	6.46366e-70	T1	TGME49-236580	TGME49_236580	Prp31-15.5k-U4 Snrna Complex family protein		Prp31-15.5k-U4 Snrna Complex family protein
7.75983e-72	0.965604	0.291	0.127	6.35763e-68	T1	TGME49-289650	TGME49_289650	PEP-carboxykinase I	PEPCK1	PEP-carboxykinase I
1.18152e-71	0.936197	0.306	0.141	9.68017e-68	T1	TGME49-254606	TGME49_254606	hypothetical protein		hypothetical protein
1.82671e-71	0.833059	0.418	0.248	1.49662e-67	T1	TGME49-290030	TGME49_290030	hypothetical protein	ATP F1 synthase subunit i/j/ASAP11	ATP F1 synthase subunit i/j/ASAP11
2.13598e-71	1.10402	0.192	0.057	1.75001e-67	T1	TGME49-252310	TGME49_252310	hypothetical protein		hypothetical protein
3.56909e-70	1.11996	0.207	0.067	2.92415e-66	T1	TGME49-219540	TGME49_219540	cytosolic tRNA-Ala synthetase		cytosolic tRNA-Ala synthetase
9.72186e-69	0.702323	0.491	0.311	7.96512e-65	T1	TGME49-244560	TGME49_244560	putative heat shock protein 90	Hsp90	putative heat shock protein 90
9.97839e-68	0.966901	0.234	0.086	8.17529e-64	T1	TGME49-244440	TGME49_244440	nucleoside transporter protein	AT1	nucleoside transporter protein
2.47941e-66	1.02384	0.164	0.041	2.03138e-62	T1	TGME49-233470	TGME49_233470	hypothetical protein		hypothetical protein
4.37737e-66	0.963811	0.303	0.15	3.58638e-62	T1	TGME49-310360	TGME49_310360	hypothetical protein	ASAP1/ATP synthase F1 subunit a	ASAP1/ATP synthase F1 subunit a
2.41554e-65	0.806178	0.438	0.276	1.97905e-61	T1	TGME49-260180	TGME49_260180	hypothetical protein	ICAP6/ASAP6/ATP F1 synthase subunit k	ICAP6/ASAP6/ATP F1 synthase subunit k
9.68966e-65	0.816608	0.431	0.277	7.93873e-61	T1	TGME49-282180	TGME49_282180	hypothetical protein	ICAP15/ATPTG2/ASAP8	ICAP15/ATPTG2/ASAP8
1.28203e-64	0.833113	0.37	0.213	1.05037e-60	T1	TGME49-229360	TGME49_229360	transaldolase		transaldolase
3.5905e-64	0.762479	0.426	0.253	2.9417e-60	T1	TGME49-299780	TGME49_299780	hypothetical protein		hypothetical protein
6.20508e-64	1.02152	0.198	0.065	5.08382e-60	T1	TGME49-238490	TGME49_238490	SAG-related sequence SRS22E	SRS22A	SAG-related sequence SRS22E
6.89311e-63	1.01115	0.173	0.051	5.64752e-59	T1	TGME49-250880	TGME49_250880	kinase, pfkB family protein	Adenosine Kinase	kinase, pfkB family protein
7.82496e-63	0.966742	0.207	0.073	6.41099e-59	T1	TGME49-240810	TGME49_240810	hypothetical protein	ApiAT6-1	ApiAT6-1
1.14458e-61	0.99528	0.205	0.075	9.37757e-58	T1	TGME49-249930	TGME49_249930	hypothetical protein		hypothetical protein
3.97523e-61	0.828578	0.369	0.215	3.25691e-57	T1	TGME49-228360	TGME49_228360	putative peptidyl-prolyl isomerase FKBP12		putative peptidyl-prolyl isomerase FKBP12
7.61289e-60	0.91736	0.314	0.17	6.23724e-56	T1	TGME49-249590	TGME49_249590	putative proteasome subunit alpha type 5-2	26S Proteasome, proteasome subunit alpha type 2	putative proteasome subunit alpha type 5-2
8.71012e-60	1.00823	0.175	0.055	7.1362e-56	T1	TGME49-227150	TGME49_227150	putative glutaredoxin		putative glutaredoxin
4.43151e-59	0.94685	0.244	0.108	3.63074e-55	T1	TGME49-251760	TGME49_251760	putative subunit of proteaseome activator complex	26S Proteasome, subunit of proteasome activator complex	putative subunit of proteaseome activator complex
4.53394e-59	0.959079	0.229	0.095	3.71466e-55	T1	TGME49-225930	TGME49_225930	triose-phosphate isomerase TPI-I		triose-phosphate isomerase TPI-I
4.73502e-59	0.823057	0.339	0.189	3.8794e-55	T1	TGME49-226000	TGME49_226000	putative ATP synthase	ATP synthase subunit delta	putative ATP synthase
1.23261e-58	0.870169	0.324	0.18	1.00988e-54	T1	TGME49-247410	TGME49_247410	hypothetical protein	ATPTG15/ASAP5/ICAP9	ATPTG15/ASAP5/ICAP9
1.32663e-58	0.997565	0.211	0.084	1.08691e-54	T1	TGME49-266750	TGME49_266750	putative transporter/permease protein		putative transporter/permease protein
1.85745e-58	0.950813	0.169	0.051	1.52181e-54	T1	TGME49-215360	TGME49_215360	hypothetical protein	GRA62	GRA62
1.93561e-57	1.02523	0.227	0.098	1.58585e-53	T1	TGME49-300260	TGME49_300260	threonyl-tRNA synthetase family protein		threonyl-tRNA synthetase family protein
5.73833e-57	0.983609	0.202	0.079	4.70142e-53	T1	TGME49-304710	TGME49_304710	putative eukaryotic peptide chain release factor		putative eukaryotic peptide chain release factor
5.83185e-57	0.823164	0.302	0.154	4.77804e-53	T1	TGME49-260600	TGME49_260600	Pumilio-family RNA binding repeat-containing protein		Pumilio-family RNA binding repeat-containing protein
6.44153e-57	0.96555	0.236	0.104	5.27755e-53	T1	TGME49-227380	TGME49_227380	hypothetical protein		hypothetical protein
7.08505e-57	0.929095	0.232	0.099	5.80479e-53	T1	TGME49-273460	TGME49_273460	eukaryotic translation initiation factor 3 subunit 6 interacting protein		eukaryotic translation initiation factor 3 subunit 6 interacting protein
8.39049e-57	0.708647	0.384	0.228	6.87433e-53	T1	TGME49-314820	TGME49_314820	putative atp synthase F1, epsilon subunit	ATP synthase subunit epsilon	putative atp synthase F1, epsilon subunit
2.03053e-56	0.890191	0.233	0.1	1.66361e-52	T1	TGME49-265310	TGME49_265310	putative heat shock protein 40		putative heat shock protein 40
3.10323e-55	0.741426	0.364	0.217	2.54248e-51	T1	TGME49-257040	TGME49_257040	TB2/DP1, HVA22 family protein		TB2/DP1, HVA22 family protein
3.64011e-55	0.749923	0.402	0.262	2.98234e-51	T1	TGME49-263080	TGME49_263080	hypothetical protein	ATGTG14/ASAP18	ATGTG14/ASAP18
5.92422e-55	0.717	0.443	0.314	4.85372e-51	T1	TGME49-234310	TGME49_234310	hypothetical protein		hypothetical protein
6.14817e-55	0.935244	0.252	0.122	5.0372e-51	T1	TGME49-289210	TGME49_289210	prefoldin subunit protein		prefoldin subunit protein
1.1382e-54	0.853311	0.316	0.179	9.32531e-51	T1	TGME49-233100	TGME49_233100	SPFH domain / Band 7 family protein		SPFH domain / Band 7 family protein
8.46061e-54	0.638502	0.509	0.395	6.93178e-50	T1	TGME49-225730	TGME49_225730	putative membrane protein	ATPTG13/ASAP17	putative membrane protein
1.94091e-53	0.943872	0.128	0.03	1.59019e-49	T1	TGME49-294990	TGME49_294990	hypothetical protein		hypothetical protein
2.30244e-53	1.03796	0.159	0.05	1.88639e-49	T1	TGME49-252210	TGME49_252210	pentatricopeptide repeat domain-containing protein		pentatricopeptide repeat domain-containing protein
3.91727e-53	0.942669	0.179	0.065	3.20942e-49	T1	TGME49-208300	TGME49_208300	hypothetical protein		hypothetical protein
2.41323e-52	0.686527	0.437	0.291	1.97716e-48	T1	TGME49-222840	TGME49_222840	Ser/Thr phosphatase family protein		Ser/Thr phosphatase family protein
2.51527e-52	0.846944	0.294	0.164	2.06076e-48	T1	TGME49-209700	TGME49_209700	hypothetical protein		hypothetical protein
3.85101e-52	0.76834	0.262	0.124	3.15514e-48	T1	TGME49-266640	TGME49_266640	putative Acetyl-coenzyme A synthetase 2	ACS	putative Acetyl-coenzyme A synthetase 2
4.66127e-52	0.826294	0.209	0.085	3.81898e-48	T1	TGME49-222090	TGME49_222090	hypothetical protein		hypothetical protein
7.09935e-52	0.871073	0.241	0.115	5.8165e-48	T1	TGME49-244020	TGME49_244020	activator of hsp90 atpase 1 family protein		activator of hsp90 atpase 1 family protein
1.27481e-51	0.913537	0.182	0.069	1.04445e-47	T1	TGME49-248400	TGME49_248400	putative glyoxalase I		putative glyoxalase I
2.62169e-51	0.849831	0.213	0.089	2.14795e-47	T1	TGME49-310390	TGME49_310390	hypothetical protein		hypothetical protein
6.89193e-51	0.737659	0.396	0.264	5.64656e-47	T1	TGME49-231140	TGME49_231140	ribosomal protein RPS25	RPS25	ribosomal protein RPS25
6.98584e-50	0.93296	0.228	0.107	5.7235e-46	T1	TGME49-226960	TGME49_226960	phosphofructokinase PFKII		phosphofructokinase PFKII
7.19445e-50	0.801848	0.294	0.163	5.89441e-46	T1	TGME49-254520	TGME49_254520	mediator complex subunit MED11		mediator complex subunit MED11
2.52536e-49	0.860532	0.249	0.126	2.06903e-45	T1	TGME49-224900	TGME49_224900	putative adenylate kinase		putative adenylate kinase
6.52806e-49	0.688547	0.424	0.3	5.34844e-45	T1	TGME49-223410	TGME49_223410	putative eukaryotic initiation factor-4E	eIF 4E	putative eukaryotic initiation factor-4E
8.39207e-49	0.9245	0.104	0.02	6.87562e-45	T1	TGME49-316510	TGME49_316510	hypothetical protein		hypothetical protein
1.29041e-48	0.92947	0.149	0.047	1.05723e-44	T1	TGME49-202180	TGME49_202180	hypothetical protein		hypothetical protein
2.36521e-48	0.800767	0.313	0.181	1.93782e-44	T1	TGME49-207060	TGME49_207060	ribonucleoside-diphosphate reductase small subunit		ribonucleoside-diphosphate reductase small subunit
2.48568e-48	0.893772	0.204	0.089	2.03652e-44	T1	TGME49-251500	TGME49_251500	putative eukaryotic initiation factor-3, subunit 3		putative eukaryotic initiation factor-3, subunit 3
3.04196e-48	0.834495	0.277	0.15	2.49227e-44	T1	TGME49-297500	TGME49_297500	T-complex protein 1 eta subunit	T-complex protein 1 eta	T-complex protein 1 eta subunit
2.04393e-47	0.602755	0.326	0.179	1.67459e-43	T1	TGME49-238240	TGME49_238240	bystin protein		bystin protein
2.10459e-47	0.86121	0.161	0.057	1.72429e-43	T1	TGME49-236190	TGME49_236190	hypothetical protein		hypothetical protein
2.68962e-47	0.818202	0.141	0.043	2.20361e-43	T1	TGME49-289900	TGME49_289900	n-acetyltransferase family protein		n-acetyltransferase family protein
4.85434e-47	0.819228	0.25	0.128	3.97716e-43	T1	TGME49-205380	TGME49_205380	fructose-bisphospatase I	FBP1	fructose-bisphospatase I
4.93317e-47	0.895827	0.18	0.073	4.04174e-43	T1	TGME49-228490	TGME49_228490	hypothetical protein		hypothetical protein
9.74958e-47	0.853151	0.233	0.113	7.98783e-43	T1	TGME49-289380	TGME49_289380	hypothetical protein	GRA39	GRA39
1.20888e-46	0.89046	0.12	0.031	9.90435e-43	T1	TGME49-207450	TGME49_207450	DNA segment, Chr 10, Wayne State University 52, expressed family protein		DNA segment, Chr 10, Wayne State University 52, expressed family protein
7.10194e-46	0.770543	0.292	0.166	5.81862e-42	T1	TGME49-262560	TGME49_262560	hypothetical protein		hypothetical protein
1.48532e-45	0.849144	0.204	0.092	1.21692e-41	T1	TGME49-288360	TGME49_288360	tryptophanyl-tRNA synthetase (TrpRS2)	TrpRS2	tryptophanyl-tRNA synthetase (TrpRS2)
1.5756e-45	0.878008	0.188	0.079	1.29089e-41	T1	TGME49-317720	TGME49_317720	putative eukaryotic translation initiation factor 3 subunit 7	eIF3-7	putative eukaryotic translation initiation factor 3 subunit 7
3.88284e-45	0.778218	0.29	0.167	3.18121e-41	T1	TGME49-236010	TGME49_236010	prenylcysteine oxidase	prenylcysteine oxidase	prenylcysteine oxidase
1.2367e-44	0.820267	0.27	0.15	1.01323e-40	T1	TGME49-286630	TGME49_286630	redoxin domain-containing protein		redoxin domain-containing protein
1.30393e-44	0.71066	0.303	0.177	1.06831e-40	T1	TGME49-219520	TGME49_219520	histone arginine methyltransferase PRMT1	PRMT1	histone arginine methyltransferase PRMT1
1.39388e-44	0.820803	0.124	0.035	1.142e-40	T1	TGME49-268950	TGME49_268950	hypothetical protein		hypothetical protein
1.74923e-44	0.607478	0.405	0.272	1.43314e-40	T1	TGME49-249740	TGME49_249740	translation machinery associated tma7 protein		translation machinery associated tma7 protein
4.43144e-44	0.75649	0.3	0.176	3.63068e-40	T1	TGME49-256760	TGME49_256760	pyruvate kinase PyK1	PyK1	pyruvate kinase PyK1
1.25136e-43	0.847002	0.232	0.118	1.02524e-39	T1	TGME49-243710	TGME49_243710	t-complex protein beta subunit		t-complex protein beta subunit
4.14734e-43	0.852469	0.149	0.053	3.39792e-39	T1	TGME49-312105	TGME49_312105	hypothetical protein		hypothetical protein
8.40346e-43	0.83584	0.121	0.035	6.88495e-39	T1	TGME49-290640	TGME49_290640	putative DNA mismatch repair protein MSH6-1	MSH6-1	putative DNA mismatch repair protein MSH6-1
9.92183e-43	0.854655	0.137	0.046	8.12895e-39	T1	TGME49-252220	TGME49_252220	tetratricopeptide repeat domain containing protein		tetratricopeptide repeat domain containing protein
1.16344e-42	0.622945	0.29	0.16	9.5321e-39	T1	TGME49-311430	TGME49_311430	fibrillarin	fiibrillarin	fibrillarin
1.25125e-42	0.796877	0.169	0.069	1.02515e-38	T1	TGME49-263240	TGME49_263240	hypothetical protein		hypothetical protein
1.51053e-42	0.82347	0.134	0.043	1.23758e-38	T1	TGME49-224290	TGME49_224290	DHHC zinc finger domain-containing protein	DHHC5	DHHC zinc finger domain-containing protein
5.26848e-42	0.816056	0.179	0.076	4.31647e-38	T1	TGME49-305850	TGME49_305850	RNA recognition motif-containing protein		RNA recognition motif-containing protein
1.77976e-41	0.712456	0.254	0.134	1.45816e-37	T1	TGME49-313230	TGME49_313230	eukaryotic initiation factor-2, alpha subunit		eukaryotic initiation factor-2, alpha subunit
3.31532e-41	0.825684	0.234	0.124	2.71624e-37	T1	TGME49-291850	TGME49_291850	ribosomal protein RPS30	RPS30	ribosomal protein RPS30
3.95932e-41	0.767756	0.146	0.052	3.24387e-37	T1	TGME49-208430	TGME49_208430	putative serine proteinase inhibitor PI-2	PI2	putative serine proteinase inhibitor PI-2
1.73001e-40	0.826691	0.143	0.053	1.4174e-36	T1	TGME49-239310	TGME49_239310	ribulose 5-phosphate isomerase		ribulose 5-phosphate isomerase
2.55888e-40	0.74944	0.298	0.185	2.09649e-36	T1	TGME49-298970	TGME49_298970	LSM3, U6 small nuclear RNA associated isoform 2 family protein		LSM3, U6 small nuclear RNA associated isoform 2 family protein
2.98534e-40	0.768989	0.207	0.1	2.44589e-36	T1	TGME49-219240	TGME49_219240	Peptidyl-tRNA hydrolase PTH2 domain-containing protein		Peptidyl-tRNA hydrolase PTH2 domain-containing protein
2.99413e-40	0.795998	0.223	0.114	2.45309e-36	T1	TGME49-222170	TGME49_222170	dense-granule antigen DG32	GRA17/DG32	dense-granule antigen DG32
5.94545e-40	0.84098	0.177	0.079	4.87111e-36	T1	TGME49-310770	TGME49_310770	hypothetical protein	ATrx2	ATrx2
6.29007e-40	0.694594	0.362	0.247	5.15346e-36	T1	TGME49-262720	TGME49_262720	putative eukaryotic initiation factor-1A		putative eukaryotic initiation factor-1A
8.29902e-40	0.755503	0.218	0.11	6.79939e-36	T1	TGME49-220100	TGME49_220100	phosphoribosylpyrophosphate synthetase		phosphoribosylpyrophosphate synthetase
8.98347e-40	0.847963	0.209	0.106	7.36016e-36	T1	TGME49-217530	TGME49_217530	hypothetical protein	GRA63	GRA63
1.24407e-39	0.760094	0.232	0.123	1.01927e-35	T1	TGME49-313080	TGME49_313080	hypothetical protein		hypothetical protein
1.78827e-39	0.725813	0.123	0.039	1.46513e-35	T1	TGME49-226280	TGME49_226280	putative ribosomal protein L28	RPL28	putative ribosomal protein L28
2.87511e-39	0.841405	0.178	0.081	2.35558e-35	T1	TGME49-275690	TGME49_275690	putative ClpB	ClpB3	putative ClpB
7.0234e-39	0.698206	0.215	0.106	5.75427e-35	T1	TGME49-226250	TGME49_226250	DEAD (Asp-Glu-Ala-Asp) box polypeptide DDX3X		DEAD (Asp-Glu-Ala-Asp) box polypeptide DDX3X
7.26406e-39	0.750856	0.111	0.032	5.95144e-35	T1	TGME49-226270	TGME49_226270	hypothetical protein		hypothetical protein
1.18264e-38	0.711569	0.306	0.195	9.68936e-35	T1	TGME49-300285	TGME49_300285	hypothetical protein		hypothetical protein
2.37913e-38	0.889906	0.166	0.072	1.94922e-34	T1	TGME49-254940	TGME49_254940	MIF4G domain-containing protein		MIF4G domain-containing protein
4.23878e-38	0.716008	0.343	0.232	3.47283e-34	T1	TGME49-266900	TGME49_266900	cyclin, N-terminal domain-containing protein	CycY	cyclin, N-terminal domain-containing protein
5.54474e-38	0.695699	0.259	0.147	4.54281e-34	T1	TGME49-217820	TGME49_217820	PCI domain-containing protein		PCI domain-containing protein
5.64877e-38	0.787044	0.103	0.028	4.62804e-34	T1	TGME49-281490	TGME49_281490	putative glutamine amidotransferase subunit pdxt		putative glutamine amidotransferase subunit pdxt
6.5196e-38	0.690661	0.281	0.17	5.3415e-34	T1	TGME49-206480	TGME49_206480	hypothetical protein	putative complex II subunit 1	putative complex II subunit 1
7.44379e-38	0.661384	0.261	0.144	6.09869e-34	T1	TGME49-214270	TGME49_214270	putative translation initiation factor IF-2		putative translation initiation factor IF-2
8.74915e-38	0.737252	0.232	0.126	7.16818e-34	T1	TGME49-205440	TGME49_205440	CCT chaperonin gamma subunit	T-complex protein 1 subunit gamma	CCT chaperonin gamma subunit
9.56015e-38	0.741766	0.219	0.115	7.83263e-34	T1	TGME49-258060	TGME49_258060	putative myosin heavy chain	APTTG8/ATP synthase associated protein	putative myosin heavy chain
1.17231e-37	0.812224	0.278	0.17	9.60478e-34	T1	TGME49-320020	TGME49_320020	transporter, major facilitator family protein	ApiAT2	transporter, major facilitator family protein
3.279e-37	0.640836	0.379	0.271	2.68648e-33	T1	TGME49-248360	TGME49_248360	hypothetical protein		hypothetical protein
3.69101e-37	0.673376	0.381	0.272	3.02404e-33	T1	TGME49-262710	TGME49_262710	Ctr copper transporter family protein	CTR1	Ctr copper transporter family protein
8.26739e-37	0.756561	0.13	0.046	6.77347e-33	T1	TGME49-253890	TGME49_253890	peptidase M16 inactive domain-containing protein		peptidase M16 inactive domain-containing protein
8.47256e-37	0.796439	0.186	0.089	6.94157e-33	T1	TGME49-214970	TGME49_214970	putative DNA replication licensing factor	MCM2	putative DNA replication licensing factor
8.98148e-37	0.796706	0.111	0.034	7.35853e-33	T1	TGME49-306030	TGME49_306030	glutathione s-transferase, n-terminal domain containing protein		glutathione s-transferase, n-terminal domain containing protein
1.21605e-36	0.731193	0.22	0.118	9.96311e-33	T1	TGME49-223070	TGME49_223070	hypothetical protein		hypothetical protein
1.35804e-36	0.768276	0.154	0.065	1.11264e-32	T1	TGME49-291080	TGME49_291080	TATA-box binding protein TBP1	TBP1	TATA-box binding protein TBP1
4.41402e-36	0.743823	0.1	0.027	3.6164e-32	T1	TGME49-209800	TGME49_209800	formate/nitrite transporter protein	FNT-I;FNT1	formate/nitrite transporter protein
4.74956e-36	0.624696	0.349	0.242	3.89131e-32	T1	TGME49-223485	TGME49_223485	hypothetical protein	putative complex iI subunit 5	putative complex iI subunit 5
4.81899e-36	0.793024	0.144	0.057	3.9482e-32	T1	TGME49-314310	TGME49_314310	hypothetical protein		hypothetical protein
8.34851e-36	0.690651	0.13	0.047	6.83993e-32	T1	TGME49-314910	TGME49_314910	starch binding domain-containing protein		starch binding domain-containing protein
1.23759e-35	0.738973	0.239	0.137	1.01396e-31	T1	TGME49-279380	TGME49_279380	hypothetical protein		hypothetical protein
1.42864e-35	0.775801	0.141	0.056	1.17048e-31	T1	TGME49-219700	TGME49_219700	putative DNA replication licensing factor MCM4	MCM4	putative DNA replication licensing factor MCM4
1.48398e-35	0.731618	0.112	0.036	1.21582e-31	T1	TGME49-279405	TGME49_279405	hypothetical protein		hypothetical protein
2.08792e-35	0.731222	0.144	0.058	1.71064e-31	T1	TGME49-220640	TGME49_220640	hypothetical protein		hypothetical protein
3.068e-35	0.690483	0.275	0.17	2.51362e-31	T1	TGME49-313140	TGME49_313140	isocitrate dehydrogenase		isocitrate dehydrogenase
7.52466e-35	1.19946	0.284	0.183	6.16495e-31	T1	TGME49-203290	TGME49_203290	hypothetical protein	GRA34	GRA34
7.60921e-35	0.715467	0.252	0.147	6.23422e-31	T1	TGME49-215910	TGME49_215910	hypothetical protein		hypothetical protein
1.27866e-34	0.737081	0.159	0.071	1.04761e-30	T1	TGME49-226550	TGME49_226550	TBC domain containing protein	TBCRootA	TBC domain containing protein
2.00485e-34	0.78097	0.123	0.045	1.64258e-30	T1	TGME49-209710	TGME49_209710	ribosomal protein RPL28	RPL28	ribosomal protein RPL28
2.53326e-34	0.678422	0.139	0.055	2.0755e-30	T1	TGME49-307650	TGME49_307650	uracil-DNA glycosylase		uracil-DNA glycosylase
2.95075e-34	0.710463	0.126	0.047	2.41755e-30	T1	TGME49-318310	TGME49_318310	transketolase		transketolase
5.37445e-34	0.758862	0.187	0.096	4.40329e-30	T1	TGME49-221460	TGME49_221460	phosphoglycerate mutase family protein		phosphoglycerate mutase family protein
5.9688e-34	0.781668	0.201	0.108	4.89024e-30	T1	TGME49-235880	TGME49_235880	brain protein 44 family protein		brain protein 44 family protein
6.36868e-34	0.739704	0.146	0.061	5.21786e-30	T1	TGME49-292080	TGME49_292080	leucyl-tRNA synthetase		leucyl-tRNA synthetase
7.21905e-34	0.696154	0.111	0.037	5.91457e-30	T1	TGME49-312480	TGME49_312480	putative uracil phosphoribosyltransferase FUR1	UPRT	putative uracil phosphoribosyltransferase FUR1
9.99019e-34	0.665413	0.257	0.154	8.18496e-30	T1	TGME49-283850	TGME49_283850	peptidyl-prolyl cis-trans isomerase	peptidyl-prolyl cis-trans isomeras	peptidyl-prolyl cis-trans isomerase
1.1453e-33	0.693508	0.124	0.045	9.38341e-30	T1	TGME49-288580	TGME49_288580	putative RNA methylase		putative RNA methylase
1.34806e-33	0.757506	0.182	0.09	1.10446e-29	T1	TGME49-259260	TGME49_259260	membrane protein FtsH1		membrane protein FtsH1
1.65635e-33	0.650979	0.333	0.231	1.35705e-29	T1	TGME49-255900	TGME49_255900	putative Bax inhibitor-1		putative Bax inhibitor-1
1.7563e-33	0.730103	0.181	0.089	1.43893e-29	T1	TGME49-273520	TGME49_273520	PCI domain-containing protein		PCI domain-containing protein
2.01779e-33	0.709315	0.126	0.047	1.65318e-29	T1	TGME49-235620	TGME49_235620	deoxyhypusine synthase		deoxyhypusine synthase
2.02521e-33	0.74533	0.226	0.13	1.65925e-29	T1	TGME49-320570	TGME49_320570	putative elongation factor Tu		putative elongation factor Tu
2.08107e-33	0.713865	0.123	0.045	1.70502e-29	T1	TGME49-227020	TGME49_227020	histone deacetylase SIR2	SIR2	histone deacetylase SIR2
2.48324e-33	0.715779	0.114	0.039	2.03452e-29	T1	TGME49-299210	TGME49_299210	CTP synthase	CTPS	CTP synthase
2.5989e-33	0.731716	0.228	0.132	2.12928e-29	T1	TGME49-311110	TGME49_311110	putative Ubiquitin-fold modifier 1 precursor family protein		putative Ubiquitin-fold modifier 1 precursor family protein
5.5737e-33	0.750995	0.141	0.06	4.56653e-29	T1	TGME49-215070	TGME49_215070	ferodoxin FD	FD	ferodoxin FD
7.35855e-33	0.745702	0.159	0.073	6.02886e-29	T1	TGME49-209720	TGME49_209720	hypothetical protein		hypothetical protein
8.58574e-33	0.755372	0.132	0.053	7.0343e-29	T1	TGME49-264770	TGME49_264770	hypothetical protein		hypothetical protein
9.07466e-33	0.592426	0.063	0.009	7.43487e-29	T1	TGME49-314460	TGME49_314460	hypothetical protein		hypothetical protein
1.58377e-32	0.685275	0.208	0.113	1.29758e-28	T1	TGME49-210255	TGME49_210255	hypothetical protein		hypothetical protein
2.56416e-32	0.732654	0.273	0.174	2.10082e-28	T1	TGME49-214440	TGME49_214440	4'-phosphopantetheinyl transferase superfamily protein		4'-phosphopantetheinyl transferase superfamily protein
2.58251e-32	0.71399	0.119	0.044	2.11585e-28	T1	TGME49-281630	TGME49_281630	hydroxyacylglutathione hydrolase		hydroxyacylglutathione hydrolase
2.06365e-31	0.724595	0.157	0.074	1.69074e-27	T1	TGME49-287500	TGME49_287500	putative T complex chaperonin		putative T complex chaperonin
2.2313e-31	0.648083	0.079	0.019	1.82811e-27	T1	TGME49-208570	TGME49_208570	putative ubiquitin conjugating enzyme E2		putative ubiquitin conjugating enzyme E2
2.37958e-31	0.686897	0.15	0.067	1.94959e-27	T1	TGME49-239790	TGME49_239790	BRCA1 C Terminus (BRCT) domain-containing protein		BRCA1 C Terminus (BRCT) domain-containing protein
4.10797e-31	0.670266	0.124	0.048	3.36566e-27	T1	TGME49-288910	TGME49_288910	DUF866 domain-containing protein		DUF866 domain-containing protein
4.26157e-31	0.688046	0.119	0.044	3.4915e-27	T1	TGME49-319730	TGME49_319730	YOU2 family C2C2 zinc finger protein		YOU2 family C2C2 zinc finger protein
6.14982e-31	0.619189	0.072	0.016	5.03855e-27	T1	TGME49-216490	TGME49_216490	hypothetical protein		hypothetical protein
9.18356e-31	0.730476	0.155	0.072	7.52409e-27	T1	TGME49-311100	TGME49_311100	zinc finger (CCCH type) motif-containing protein	BFD2/ROCY1	zinc finger (CCCH type) motif-containing protein
9.73125e-31	0.705753	0.138	0.06	7.97281e-27	T1	TGME49-272910	TGME49_272910	T-complex protein 1 delta subunit	T-complex protein 1 delta	T-complex protein 1 delta subunit
1.0757e-30	0.663955	0.086	0.024	8.81323e-27	T1	TGME49-315150	TGME49_315150	putative eukaryotic initiation factor-4E		putative eukaryotic initiation factor-4E
2.07534e-30	0.64226	0.095	0.03	1.70033e-26	T1	TGME49-314750	TGME49_314750	hypothetical protein		hypothetical protein
2.61076e-30	0.708564	0.218	0.128	2.13899e-26	T1	TGME49-223140	TGME49_223140	tRNA binding domain-containing protein		tRNA binding domain-containing protein
3.3871e-30	0.646882	0.085	0.024	2.77505e-26	T1	TGME49-228300	TGME49_228300	CCDC25 protein		CCDC25 protein
4.22548e-30	0.711609	0.17	0.086	3.46194e-26	T1	TGME49-267050	TGME49_267050	hydrolase, alpha/beta fold family protein		hydrolase, alpha/beta fold family protein
4.72408e-30	0.69602	0.251	0.157	3.87044e-26	T1	TGME49-314400	TGME49_314400	putative pyruvate dehydrogenase E1 component, beta subunit	BCKDH E1b	putative pyruvate dehydrogenase E1 component, beta subunit
5.95251e-30	0.593855	0.354	0.265	4.87689e-26	T1	TGME49-270360	TGME49_270360	hypothetical protein	ATPTG5/ASAP20	ATPTG5/ASAP20
1.06093e-29	0.631944	0.172	0.085	8.69219e-26	T1	TGME49-247470	TGME49_247470	putative nucleolar protein		putative nucleolar protein
1.11839e-29	0.602087	0.307	0.21	9.16294e-26	T1	TGME49-258150	TGME49_258150	putative proteasome subunit alpha type 7		putative proteasome subunit alpha type 7
1.23042e-29	0.624376	0.256	0.158	1.00809e-25	T1	TGME49-215490	TGME49_215490	transporter, major facilitator family protein	ApiAT1; NPT1	transporter, major facilitator family protein
1.43443e-29	0.631963	0.147	0.065	1.17523e-25	T1	TGME49-231960	TGME49_231960	putative omega secalin	GRA28	putative omega secalin
2.06161e-29	0.630538	0.299	0.203	1.68908e-25	T1	TGME49-226500	TGME49_226500	hypothetical protein	putative complex iI subunit 6	putative complex iI subunit 6
2.30807e-29	0.608339	0.209	0.119	1.891e-25	T1	TGME49-247610	TGME49_247610	putative small nuclear ribonucleoprotein E		putative small nuclear ribonucleoprotein E
2.54806e-29	0.642531	0.098	0.033	2.08763e-25	T1	TGME49-310840	TGME49_310840	hypothetical protein		hypothetical protein
2.79214e-29	0.647909	0.101	0.035	2.2876e-25	T1	TGME49-234505	TGME49_234505	putative phenylalanyl-tRNA synthetase alpha chain A		putative phenylalanyl-tRNA synthetase alpha chain A
3.47375e-29	0.642235	0.084	0.024	2.84605e-25	T1	TGME49-315530	TGME49_315530	hypothetical protein	Vps39/Vps3	Vps39/Vps3
3.55588e-29	0.643067	0.07	0.016	2.91333e-25	T1	TGME49-215260	TGME49_215260	carbamoylphosphate synthetase	CPSII	carbamoylphosphate synthetase
4.55309e-29	0.598637	0.093	0.029	3.73034e-25	T1	TGME49-266800	TGME49_266800	putative integral membrane protein	VIT1	putative integral membrane protein
6.84521e-29	0.683743	0.124	0.053	5.60828e-25	T1	TGME49-214540	TGME49_214540	hypothetical protein		hypothetical protein
7.22907e-29	0.674157	0.087	0.026	5.92278e-25	T1	TGME49-202900	TGME49_202900	zinc finger (CCCH type) motif-containing protein		zinc finger (CCCH type) motif-containing protein
7.24911e-29	0.675447	0.188	0.102	5.9392e-25	T1	TGME49-294620	TGME49_294620	putative eukaryotic initiation factor-3, subunit 8		putative eukaryotic initiation factor-3, subunit 8
7.38195e-29	0.667397	0.098	0.033	6.04803e-25	T1	TGME49-204490	TGME49_204490	hypothetical protein		hypothetical protein
7.61554e-29	0.710823	0.116	0.047	6.23941e-25	T1	TGME49-306970	TGME49_306970	thymidylate kinase	thymidylate kinase	thymidylate kinase
1.14825e-28	0.692418	0.155	0.077	9.40761e-25	T1	TGME49-280440	TGME49_280440	putative ubiquitin conjugating enzyme E2	Pex4	putative ubiquitin conjugating enzyme E2
1.55138e-28	0.713497	0.123	0.051	1.27104e-24	T1	TGME49-221400	TGME49_221400	hypothetical protein		hypothetical protein
1.57042e-28	0.653359	0.105	0.039	1.28665e-24	T1	TGME49-256990	TGME49_256990	glycyl-tRNA synthetase		glycyl-tRNA synthetase
1.58423e-28	0.706726	0.103	0.038	1.29796e-24	T1	TGME49-254820	TGME49_254820	hypothetical protein		hypothetical protein
1.7215e-28	0.631273	0.207	0.118	1.41042e-24	T1	TGME49-201680	TGME49_201680	putative eukaryotic initiation factor-3 subunit 10		putative eukaryotic initiation factor-3 subunit 10
2.2712e-28	0.621829	0.099	0.035	1.86079e-24	T1	TGME49-203380	TGME49_203380	DnaJ domain-containing protein		DnaJ domain-containing protein
2.89765e-28	0.674463	0.097	0.034	2.37405e-24	T1	TGME49-245670	TGME49_245670	pyruvate dehydrogenase complex subunit PDH-E1Alpha	PDH-E1Alpha	pyruvate dehydrogenase complex subunit PDH-E1Alpha
3.82037e-28	0.647396	0.257	0.167	3.13003e-24	T1	TGME49-278050	TGME49_278050	putative proteasome subunit alpha type 1	26S Proteasome, proteasome subunit alpha type 1	putative proteasome subunit alpha type 1
4.4654e-28	0.694641	0.154	0.076	3.6585e-24	T1	TGME49-279360	TGME49_279360	hypothetical protein		hypothetical protein
6.66471e-28	0.627203	0.213	0.12	5.4604e-24	T1	TGME49-306270	TGME49_306270	hypothetical protein		hypothetical protein
8.45374e-28	0.665719	0.135	0.061	6.92615e-24	T1	TGME49-218280	TGME49_218280	putative eukaryotic porin	Tom40	putative eukaryotic porin
8.96042e-28	0.640966	0.092	0.03	7.34127e-24	T1	TGME49-251550	TGME49_251550	acyl-coa-binding protein	ACBP1	acyl-coa-binding protein
8.98314e-28	0.644554	0.171	0.089	7.35989e-24	T1	TGME49-308970	TGME49_308970	hypothetical protein	GRA12D	GRA12D
1.25952e-27	0.660208	0.12	0.05	1.03192e-23	T1	TGME49-313540	TGME49_313540	hypothetical protein		hypothetical protein
1.54379e-27	0.625239	0.255	0.164	1.26483e-23	T1	TGME49-216450	TGME49_216450	peptidase, T1 family protein	Proteasome subunit alpha	peptidase, T1 family protein
1.88329e-27	0.675253	0.124	0.054	1.54298e-23	T1	TGME49-231910	TGME49_231910	ATP synthase F1 gamma subunit	ATP synthase subunit gamma	ATP synthase F1 gamma subunit
3.73995e-27	0.701403	0.255	0.171	3.06414e-23	T1	TGME49-236570	TGME49_236570	lysine decarboxylase family protein		lysine decarboxylase family protein
3.95247e-27	0.625445	0.089	0.03	3.23826e-23	T1	TGME49-253290	TGME49_253290	valyl-tRNA synthetase		valyl-tRNA synthetase
7.03633e-27	0.67171	0.133	0.061	5.76487e-23	T1	TGME49-221320	TGME49_221320	acetyl-CoA carboxylase ACC1	ACC1	acetyl-CoA carboxylase ACC1
7.30613e-27	0.594693	0.146	0.07	5.98591e-23	T1	TGME49-219190	TGME49_219190	nuclear movement protein domain containing protein		nuclear movement protein domain containing protein
7.58711e-27	0.604745	0.312	0.22	6.21612e-23	T1	TGME49-290600	TGME49_290600	succinyl-CoA-synthetase alpha SCSA		succinyl-CoA-synthetase alpha SCSA
1.16979e-26	0.664073	0.075	0.021	9.58409e-23	T1	TGME49-294898	TGME49_294898	tetratricopeptide repeat-containing protein		tetratricopeptide repeat-containing protein
1.40812e-26	0.686308	0.173	0.094	1.15367e-22	T1	TGME49-224020	TGME49_224020	hypothetical protein		hypothetical protein
1.42806e-26	0.627086	0.135	0.062	1.17001e-22	T1	TGME49-239250	TGME49_239250	putative diacylglycerol kinase	DGK3	putative diacylglycerol kinase
1.88632e-26	0.609769	0.102	0.039	1.54546e-22	T1	TGME49-248960	TGME49_248960	methyltransferase domain-containing protein		methyltransferase domain-containing protein
3.11074e-26	0.679403	0.149	0.076	2.54863e-22	T1	TGME49-305820	TGME49_305820	SGS domain-containing protein		SGS domain-containing protein
4.99032e-26	0.642249	0.194	0.113	4.08857e-22	T1	TGME49-225240	TGME49_225240	putative 50S ribosomal protein L13	RPL13	putative 50S ribosomal protein L13
5.21983e-26	0.636631	0.088	0.03	4.2766e-22	T1	TGME49-246770	TGME49_246770	hypothetical protein		hypothetical protein
6.92126e-26	0.669165	0.122	0.054	5.67059e-22	T1	TGME49-275802	TGME49_275802	SRP72 RNA-binding domain-containing protein		SRP72 RNA-binding domain-containing protein
7.97715e-26	0.614308	0.192	0.109	6.53568e-22	T1	TGME49-310060	TGME49_310060	small nuclease		small nuclease
9.98673e-26	0.592616	0.098	0.036	8.18213e-22	T1	TGME49-240440	TGME49_240440	hypothetical protein		hypothetical protein
1.22411e-25	0.648501	0.101	0.04	1.00291e-21	T1	TGME49-251800	TGME49_251800	hypothetical protein		hypothetical protein
1.22503e-25	0.682662	0.162	0.087	1.00367e-21	T1	TGME49-240600	TGME49_240600	putative chaperonin cpn60	Cpn60	putative chaperonin cpn60
2.20162e-25	0.649942	0.129	0.059	1.80379e-21	T1	TGME49-220630	TGME49_220630	hypothetical protein		hypothetical protein
2.29129e-25	0.597173	0.084	0.028	1.87725e-21	T1	TGME49-237110	TGME49_237110	putative replication factor C subunit 2		putative replication factor C subunit 2
2.99697e-25	0.638095	0.235	0.153	2.45542e-21	T1	TGME49-215350	TGME49_215350	hypothetical protein	IF1/ATP synthase F1 inihibitor	IF1/ATP synthase F1 inihibitor
3.85743e-25	0.602029	0.105	0.042	3.1604e-21	T1	TGME49-318750	TGME49_318750	deoxyribose-phosphate aldolase	DPA	deoxyribose-phosphate aldolase
5.01529e-25	0.642791	0.108	0.045	4.10903e-21	T1	TGME49-292920	TGME49_292920	putative heat shock protein 75		putative heat shock protein 75
5.29752e-25	0.672987	0.139	0.068	4.34026e-21	T1	TGME49-235150	TGME49_235150	transporter, major facilitator family protein	PT2	transporter, major facilitator family protein
1.2637e-24	0.696887	0.167	0.093	1.03535e-20	T1	TGME49-321590	TGME49_321590	hypothetical protein		hypothetical protein
1.73839e-24	0.632233	0.139	0.069	1.42426e-20	T1	TGME49-313070	TGME49_313070	hypothetical protein		hypothetical protein
1.88584e-24	0.597586	0.101	0.041	1.54507e-20	T1	TGME49-225310	TGME49_225310	putative ARF1-directed GTPase-activating protein		putative ARF1-directed GTPase-activating protein
2.04125e-24	0.610539	0.149	0.077	1.6724e-20	T1	TGME49-203080	TGME49_203080	RNA recognition motif-containing protein		RNA recognition motif-containing protein
2.18422e-24	0.60745	0.146	0.073	1.78953e-20	T1	TGME49-315270	TGME49_315270	hypothetical protein		hypothetical protein
3.22584e-24	0.596119	0.087	0.031	2.64293e-20	T1	TGME49-291640	TGME49_291640	aspartate carbamoyltransferase		aspartate carbamoyltransferase
5.48218e-24	0.593227	0.065	0.017	4.49155e-20	T1	TGME49-276930	TGME49_276930	hypothetical protein	IMP2.1	IMP2.1
6.11012e-24	0.651786	0.131	0.064	5.00602e-20	T1	TGME49-277680	TGME49_277680	hypothetical protein		hypothetical protein
9.51855e-24	0.587101	0.182	0.104	7.79855e-20	T1	TGME49-250730	TGME49_250730	putative 60S ribosomal protein L7-B	RPL7B	putative 60S ribosomal protein L7-B
1.36204e-23	0.613426	0.147	0.077	1.11592e-19	T1	TGME49-240480	TGME49_240480	cpw-wpc domain-containing protein	cpw-wpc	cpw-wpc domain-containing protein
1.60455e-23	0.598334	0.23	0.149	1.31461e-19	T1	TGME49-314830	TGME49_314830	putative pre-mRNA splicing factor subunit		putative pre-mRNA splicing factor subunit
1.29488e-22	0.620733	0.158	0.088	1.06089e-18	T1	TGME49-224740	TGME49_224740	hypothetical protein		hypothetical protein
1.39623e-22	0.604744	0.138	0.071	1.14393e-18	T1	TGME49-316140	TGME49_316140	hypothetical protein	Mgr2	Mgr2
2.53601e-21	0.598012	0.106	0.048	2.07775e-17	T1	TGME49-249702	TGME49_249702	putative MC family transporter		putative MC family transporter
5.46038e-21	0.638488	0.149	0.084	4.47369e-17	T1	TGME49-285510	TGME49_285510	hypothetical protein	ATPTG9/ASAP9	ATPTG9/ASAP9
2.72094e-20	0.940665	0.358	0.308	2.22927e-16	T1	TGME49-242000	TGME49_242000	DUF51 family protein		DUF51 family protein
3.09813e-20	0.593302	0.166	0.099	2.5383e-16	T1	TGME49-305090	TGME49_305090	kinase binding protein cgi-121 protein		kinase binding protein cgi-121 protein
7.34583e-20	0.599737	0.115	0.058	6.01844e-16	T1	TGME49-251880	TGME49_251880	tRNA synthetases class I family protein		tRNA synthetases class I family protein
7.56029e-20	0.596394	0.126	0.066	6.19415e-16	T1	TGME49-289300	TGME49_289300	methionyl-tRNA synthetase		methionyl-tRNA synthetase
1.85561e-19	0.590887	0.136	0.075	1.5203e-15	T1	TGME49-209140	TGME49_209140	anti-silencing protein, ASF1 family protein	ASF1	anti-silencing protein, ASF1 family protein
4.16972e-19	0.622553	0.147	0.085	3.41625e-15	T1	TGME49-219850	TGME49_219850	prolyl-tRNA synthetase (ProRS)		prolyl-tRNA synthetase (ProRS)
4.62884e-19	0.620067	0.126	0.067	3.79241e-15	T1	TGME49-240880	TGME49_240880	hypothetical protein		hypothetical protein
3.16485e-18	0.586764	0.099	0.047	2.59296e-14	T1	TGME49-216590	TGME49_216590	HEAT repeat-containing protein		HEAT repeat-containing protein
5.68975e-18	0.610685	0.116	0.061	4.66161e-14	T1	TGME49-219860	TGME49_219860	putative replication licensing factor	MCM6	putative replication licensing factor
0	3.46917	0.871	0.125	0	T2	TGME49-295110	TGME49_295110	rhoptry protein ROP7	ROP7	rhoptry protein ROP7
0	2.93959	0.813	0.12	0	T2	TGME49-285870	TGME49_285870	SAG-related sequence SRS20A	SRS20A	SAG-related sequence SRS20A
0	2.91889	0.681	0.044	0	T2	TGME49-265420	TGME49_265420	hypothetical protein	KIC13	KIC13
0	2.87721	0.743	0.083	0	T2	TGME49-205330	TGME49_205330	hypothetical protein		hypothetical protein
0	2.83305	0.945	0.253	0	T2	TGME49-201860	TGME49_201860	hypothetical protein		hypothetical protein
0	2.70053	0.56	0.022	0	T2	TGME49-220930	TGME49_220930	hypothetical protein	ISC3-2 (?)	ISC3-2 (?)
0	2.68869	0.897	0.163	0	T2	TGME49-308093	TGME49_308093	rhoptry kinase family protein (incomplete catalytic triad)	ROP5LA/ROP32	rhoptry kinase family protein (incomplete catalytic triad)
0	2.65999	0.834	0.132	0	T2	TGME49-258580	TGME49_258580	rhoptry protein ROP17	ROP17	rhoptry protein ROP17
0	2.64758	0.795	0.182	0	T2	TGME49-295105	TGME49_295105	putative rhoptry protein		putative rhoptry protein
0	2.64136	0.7	0.119	0	T2	TGME49-214080	TGME49_214080	toxofilin	toxofilin	toxofilin
0	2.63148	0.852	0.128	0	T2	TGME49-217520	TGME49_217520	hypothetical protein		hypothetical protein
0	2.57591	0.921	0.236	0	T2	TGME49-247520	TGME49_247520	hypothetical protein	WIP	WIP
0	2.5754	0.815	0.125	0	T2	TGME49-215775	TGME49_215775	rhoptry protein ROP8	ROP8/ROP2A	rhoptry protein ROP8
0	2.5421	0.408	0.017	0	T2	TGME49-267140	TGME49_267140	SAG-related sequence SRS38B	SRS38B	SAG-related sequence SRS38B
0	2.51429	0.731	0.091	0	T2	TGME49-266300	TGME49_266300	hypothetical protein		hypothetical protein
0	2.48789	0.66	0.086	0	T2	TGME49-312270	TGME49_312270	rhoptry protein ROP13	ROP13	rhoptry protein ROP13
0	2.44753	0.806	0.11	0	T2	TGME49-258660	TGME49_258660	rhoptry protein ROP6	ROP6	rhoptry protein ROP6
0	2.41118	0.697	0.085	0	T2	TGME49-297070	TGME49_297070	hypothetical protein		hypothetical protein
0	2.38637	0.602	0.058	0	T2	TGME49-264600	TGME49_264600	hypothetical protein		hypothetical protein
0	2.36821	0.793	0.134	0	T2	TGME49-260820	TGME49_260820	IMC sub-compartment protein ISP1	ISP1	IMC sub-compartment protein ISP1
0	2.35134	0.831	0.196	0	T2	TGME49-238150	TGME49_238150	hypothetical protein		hypothetical protein
0	2.30661	0.479	0.027	0	T2	TGME49-240630	TGME49_240630	ULK kinase		ULK kinase
0	2.27792	0.744	0.138	0	T2	TGME49-205250	TGME49_205250	rhoptry protein ROP18	ROP18	rhoptry protein ROP18
0	2.25731	0.775	0.153	0	T2	TGME49-226710	TGME49_226710	hypothetical protein		hypothetical protein
0	2.25375	0.615	0.098	0	T2	TGME49-252360	TGME49_252360	rhoptry kinase family protein ROP24 (incomplete catalytic triad)	ROP24	rhoptry kinase family protein ROP24 (incomplete catalytic triad)
0	2.24196	0.519	0.049	0	T2	TGME49-267070	TGME49_267070	aquaporin 2	aquaporin 2	aquaporin 2
0	2.22889	0.492	0.044	0	T2	TGME49-269340	TGME49_269340	hypothetical protein		hypothetical protein
0	2.22782	0.569	0.065	0	T2	TGME49-311470	TGME49_311470	rhoptry neck protein RON5	RON5	rhoptry neck protein RON5
0	2.21546	0.663	0.105	0	T2	TGME49-211290	TGME49_211290	rhoptry protein ROP15	ROP15	rhoptry protein ROP15
0	2.21247	0.714	0.107	0	T2	TGME49-227810	TGME49_227810	rhoptry kinase family protein ROP11 (incomplete catalytic triad)	ROP11	rhoptry kinase family protein ROP11 (incomplete catalytic triad)
0	2.2085	0.599	0.077	0	T2	TGME49-315210	TGME49_315210	putative rhoptry protein		putative rhoptry protein
0	2.18915	0.741	0.198	0	T2	TGME49-230480	TGME49_230480	hypothetical protein		hypothetical protein
0	2.15982	0.981	0.677	0	T2	TGME49-210408	TGME49_210408	HMG (high mobility group) box domain-containing protein		HMG (high mobility group) box domain-containing protein
0	2.15625	0.732	0.118	0	T2	TGME49-291960	TGME49_291960	rhoptry kinase family protein ROP40 (incomplete catalytic triad)	ROP23	rhoptry kinase family protein ROP40 (incomplete catalytic triad)
0	2.15225	0.903	0.321	0	T2	TGME49-239260	TGME49_239260	histone H4		histone H4
0	2.13899	0.947	0.262	0	T2	TGME49-309590	TGME49_309590	rhoptry protein ROP1	ROP1	rhoptry protein ROP1
0	2.11833	0.794	0.201	0	T2	TGME49-261740	TGME49_261740	hypothetical protein	ROP47	ROP47
0	2.10081	0.591	0.085	0	T2	TGME49-237180	TGME49_237180	hypothetical protein		hypothetical protein
0	2.05759	0.939	0.419	0	T2	TGME49-305160	TGME49_305160	histone H2Ba	histone H2Ba	histone H2Ba
0	2.05357	0.72	0.157	0	T2	TGME49-290200	TGME49_290200	NAD/NADP octopine/nopaline dehydrogenase, alpha-helical domain-containing protein		NAD/NADP octopine/nopaline dehydrogenase, alpha-helical domain-containing protein
0	2.03162	0.453	0.045	0	T2	TGME49-310235	TGME49_310235	hypothetical protein		hypothetical protein
0	2.00661	0.365	0.016	0	T2	TGME49-296015	TGME49_296015	hypothetical protein		hypothetical protein
0	1.98558	0.642	0.107	0	T2	TGME49-314260	TGME49_314260	hypothetical protein		hypothetical protein
0	1.98227	0.404	0.036	0	T2	TGME49-203930	TGME49_203930	hypothetical protein		hypothetical protein
0	1.98141	0.563	0.089	0	T2	TGME49-210370	TGME49_210370	hypothetical protein	ROP54	ROP54
0	1.97565	0.535	0.075	0	T2	TGME49-223920	TGME49_223920	rhoptry neck protein RON3	RON3	rhoptry neck protein RON3
0	1.9623	0.759	0.205	0	T2	TGME49-315570	TGME49_315570	hypothetical protein		hypothetical protein
0	1.95713	0.575	0.084	0	T2	TGME49-243200	TGME49_243200	hypothetical protein	IMC29	IMC29
0	1.95432	0.471	0.053	0	T2	TGME49-305510	TGME49_305510	hypothetical protein		hypothetical protein
0	1.94402	0.445	0.047	0	T2	TGME49-202200	TGME49_202200	hypothetical protein		hypothetical protein
0	1.93682	0.825	0.275	0	T2	TGME49-261250	TGME49_261250	histone H2A1	Histone H2A1	histone H2A1
0	1.93403	0.54	0.075	0	T2	TGME49-312150	TGME49_312150	hypothetical protein		hypothetical protein
0	1.93068	0.507	0.066	0	T2	TGME49-244250	TGME49_244250	hypothetical protein		hypothetical protein
0	1.92242	0.716	0.129	0	T2	TGME49-268760	TGME49_268760	hypothetical protein		hypothetical protein
0	1.90197	0.817	0.246	0	T2	TGME49-260500	TGME49_260500	putative COPI associated protein		putative COPI associated protein
0	1.89286	0.548	0.096	0	T2	TGME49-229010	TGME49_229010	rhoptry neck protein RON4	RON4	rhoptry neck protein RON4
0	1.888	0.729	0.154	0	T2	TGME49-221620	TGME49_221620	putative beta-tubulin	tubulin beta 2	putative beta-tubulin
0	1.86786	0.526	0.079	0	T2	TGME49-249570	TGME49_249570	hypothetical protein		hypothetical protein
0	1.85902	0.506	0.081	0	T2	TGME49-306060	TGME49_306060	rhoptry neck protein RON8	RON8	rhoptry neck protein RON8
0	1.84301	0.981	0.612	0	T2	TGME49-266960	TGME49_266960	beta-tubulin	Tubulin beta 1	beta-tubulin
0	1.83842	0.316	0.01	0	T2	TGME49-210412	TGME49_210412	hypothetical protein		hypothetical protein
0	1.83838	0.464	0.065	0	T2	TGME49-315490	TGME49_315490	rhoptry protein ROP10	ROP10	rhoptry protein ROP10
0	1.83552	1	0.951	0	T2	TGME49-249180	TGME49_249180	bifunctional dihydrofolate reductase-thymidylate synthase	DHFR-TS	bifunctional dihydrofolate reductase-thymidylate synthase
0	1.82329	0.785	0.238	0	T2	TGME49-232550	TGME49_232550	hypothetical protein		hypothetical protein
0	1.81953	0.962	0.599	0	T2	TGME49-209910	TGME49_209910	histone H2Bv	histone H2Bv	histone H2Bv
0	1.81419	0.641	0.161	0	T2	TGME49-261240	TGME49_261240	histone H3	Histone H3	histone H3
0	1.81075	0.375	0.031	0	T2	TGME49-218240	TGME49_218240	hypothetical protein	IMC25	IMC25
0	1.8017	0.614	0.1	0	T2	TGME49-203990	TGME49_203990	rhoptry protein ROP12	ROP12	rhoptry protein ROP12
0	1.79448	0.447	0.06	0	T2	TGME49-308090	TGME49_308090	rhoptry protein ROP5	ROP5C/ROP31	rhoptry protein ROP5
0	1.79257	0.335	0.022	0	T2	TGME49-287970	TGME49_287970	hypothetical protein	ARC2	ARC2
0	1.77732	0.311	0.012	0	T2	TGME49-297120	TGME49_297120	hypothetical protein	IMC54?	IMC54?
0	1.75937	0.462	0.071	0	T2	TGME49-278510	TGME49_278510	protein phosphatase 2C domain-containing protein	PPM3F	protein phosphatase 2C domain-containing protein
0	1.75424	0.45	0.061	0	T2	TGME49-218880	TGME49_218880	putative SF-assemblin	SFA3	putative SF-assemblin
0	1.75005	0.419	0.055	0	T2	TGME49-243690	TGME49_243690	hypothetical protein		hypothetical protein
0	1.74342	0.908	0.519	0	T2	TGME49-244280	TGME49_244280	hypothetical protein		hypothetical protein
0	1.69773	0.822	0.274	0	T2	TGME49-318430	TGME49_318430	malate dehydrogenase MDH	MDH	malate dehydrogenase MDH
0	1.6361	0.692	0.159	0	T2	TGME49-294790	TGME49_294790	hypothetical protein	MIC19	MIC19
0	1.50732	0.945	0.508	0	T2	TGME49-230380	TGME49_230380	protein translocation complex, SEC61 gamma subunit		protein translocation complex, SEC61 gamma subunit
0	1.32748	0.981	0.7	0	T2	TGME49-237880	TGME49_237880	hypothetical protein	GRA13	GRA13
0	1.29057	0.983	0.823	0	T2	TGME49-300200	TGME49_300200	histone H2AZ	histone H2AZ	histone H2AZ
0	1.09283	0.863	0.236	0	T2	TGME49-202500	TGME49_202500	GAPM1a	GAPM1a	GAPM1a
6.08968e-306	1.66594	0.46	0.072	4.98927e-302	T2	TGME49-225150	TGME49_225150	hypothetical protein		hypothetical protein
5.80421e-303	1.68132	0.641	0.168	4.75539e-299	T2	TGME49-223010	TGME49_223010	hypothetical protein		hypothetical protein
7.59794e-302	0.985944	0.647	0.14	6.22499e-298	T2	TGME49-235690	TGME49_235690	hypothetical protein		hypothetical protein
1.19736e-301	1.72579	0.332	0.03	9.81e-298	T2	TGME49-295620	TGME49_295620	hypothetical protein		hypothetical protein
1.07435e-300	1.5806	0.769	0.268	8.80215e-297	T2	TGME49-321570	TGME49_321570	beta-hydroxyacyl-acyl carrier protein dehydratase (FABZ)	FabZ	beta-hydroxyacyl-acyl carrier protein dehydratase (FABZ)
6.46154e-299	1.61017	0.3	0.021	5.29394e-295	T2	TGME49-273130	TGME49_273130	SAG-related sequence SRS30A	SRS30D	SAG-related sequence SRS30A
6.708e-298	1.66739	0.391	0.049	5.49586e-294	T2	TGME49-225200	TGME49_225200	hypothetical protein		hypothetical protein
7.89157e-298	1.68951	0.398	0.052	6.46556e-294	T2	TGME49-253380	TGME49_253380	AP2 domain transcription factor AP2III-2	AP2III-2	AP2 domain transcription factor AP2III-2
7.73097e-297	1.56887	0.284	0.017	6.33398e-293	T2	TGME49-262950	TGME49_262950	hypothetical protein		hypothetical protein
9.75996e-297	1.68671	0.399	0.052	7.99634e-293	T2	TGME49-258360	TGME49_258360	hypothetical protein		hypothetical protein
9.03588e-294	1.79638	0.473	0.082	7.4031e-290	T2	TGME49-300100	TGME49_300100	rhoptry neck protein RON2	RON2	rhoptry neck protein RON2
2.10199e-293	1.61952	0.564	0.126	1.72216e-289	T2	TGME49-250340	TGME49_250340	centrin 2	Centrin2	centrin 2
6.05043e-293	1.34627	0.948	0.631	4.95712e-289	T2	TGME49-211680	TGME49_211680	protein disulfide isomerase	PDI	protein disulfide isomerase
5.9735e-290	1.54521	0.269	0.015	4.89408e-286	T2	TGME49-297870	TGME49_297870	hypothetical protein		hypothetical protein
3.62637e-283	1.693	0.376	0.048	2.97108e-279	T2	TGME49-316260	TGME49_316260	hypothetical protein		hypothetical protein
6.74884e-283	1.58255	0.355	0.041	5.52933e-279	T2	TGME49-201760	TGME49_201760	hypothetical protein	TLAP4, SPMT	TLAP4, SPMT
9.86751e-279	1.67806	0.348	0.04	8.08445e-275	T2	TGME49-315220	TGME49_315220	rhoptry protein ROP14	ROP14	rhoptry protein ROP14
6.95929e-278	1.4791	0.886	0.441	5.70175e-274	T2	TGME49-315610	TGME49_315610	hypothetical protein		hypothetical protein
1.00254e-277	1.57445	0.355	0.042	8.21382e-274	T2	TGME49-267300	TGME49_267300	hypothetical protein		hypothetical protein
2.43052e-277	1.62154	0.478	0.089	1.99133e-273	T2	TGME49-211260	TGME49_211260	rhoptry kinase family protein ROP26 (incomplete catalytic triad)	ROP26	rhoptry kinase family protein ROP26 (incomplete catalytic triad)
7.52687e-274	1.53311	0.289	0.023	6.16676e-270	T2	TGME49-253130	TGME49_253130	transporter, major facilitator family protein		transporter, major facilitator family protein
1.00892e-270	1.24807	0.916	0.488	8.26608e-267	T2	TGME49-211040	TGME49_211040	Sec61beta family protein		Sec61beta family protein
1.04882e-269	1.57278	0.279	0.021	8.59296e-266	T2	TGME49-280480	TGME49_280480	EF hand domain-containing protein		EF hand domain-containing protein
6.18e-269	1.27066	0.947	0.573	5.06327e-265	T2	TGME49-215530	TGME49_215530	hypothetical protein		hypothetical protein
8.02039e-267	1.66086	0.481	0.095	6.57111e-263	T2	TGME49-256030	TGME49_256030	hypothetical protein	DCX	DCX
4.63082e-266	1.54808	0.251	0.015	3.79403e-262	T2	TGME49-244500	TGME49_244500	Tubulin-tyrosine ligase family protein		Tubulin-tyrosine ligase family protein
4.39878e-264	1.53764	0.247	0.014	3.60392e-260	T2	TGME49-254880	TGME49_254880	Alpha-galactosidase		Alpha-galactosidase
1.11414e-260	1.55461	0.306	0.031	9.12816e-257	T2	TGME49-254070	TGME49_254070	hypothetical protein		hypothetical protein
2.22663e-258	1.60996	0.409	0.069	1.82428e-254	T2	TGME49-316540	TGME49_316540	IMC sub-compartment protein ISP3	ISP3	IMC sub-compartment protein ISP3
4.09143e-258	1.50374	0.288	0.026	3.35211e-254	T2	TGME49-279420	TGME49_279420	hypothetical protein		hypothetical protein
7.26361e-258	1.62493	0.353	0.047	5.95107e-254	T2	TGME49-201520	TGME49_201520	protein phosphatase 2C domain-containing protein	PPM3G	protein phosphatase 2C domain-containing protein
3.06616e-253	1.47282	0.252	0.017	2.51211e-249	T2	TGME49-236850	TGME49_236850	hypothetical protein		hypothetical protein
7.82563e-253	1.40367	0.244	0.015	6.41154e-249	T2	TGME49-234540	TGME49_234540	hypothetical protein		hypothetical protein
2.22836e-250	1.3562	0.843	0.374	1.8257e-246	T2	TGME49-229480	TGME49_229480	putative calcium binding protein precursor		putative calcium binding protein precursor
4.87272e-249	1.42552	0.713	0.251	3.99222e-245	T2	TGME49-215060	TGME49_215060	putative small GTP-binding protein sar1	Sar1	putative small GTP-binding protein sar1
7.43773e-248	0.72852	0.998	0.994	6.09373e-244	T2	TGME49-271050	TGME49_271050	SAG-related sequence SRS34A	SRS34A	SAG-related sequence SRS34A
1.3756e-246	1.51948	0.284	0.027	1.12703e-242	T2	TGME49-209170	TGME49_209170	hypothetical protein		hypothetical protein
5.59411e-245	1.61067	0.434	0.082	4.58325e-241	T2	TGME49-203790	TGME49_203790	hypothetical protein		hypothetical protein
2.86135e-242	1.20405	0.916	0.541	2.34431e-238	T2	TGME49-243730	TGME49_243730	rhoptry protein ROP9	ROP9	rhoptry protein ROP9
2.49495e-241	1.4644	0.385	0.063	2.04411e-237	T2	TGME49-210420	TGME49_210420	hypothetical protein		hypothetical protein
8.05128e-241	1.53049	0.545	0.14	6.59642e-237	T2	TGME49-211850	TGME49_211850	hypothetical protein		hypothetical protein
1.77627e-235	1.34718	0.204	0.009	1.4553e-231	T2	TGME49-312950	TGME49_312950	hypothetical protein		hypothetical protein
8.35536e-233	0.961343	0.969	0.789	6.84554e-229	T2	TGME49-263090	TGME49_263090	14-3-3 protein	14-3-3	14-3-3 protein
3.04132e-231	1.49643	0.284	0.03	2.49175e-227	T2	TGME49-275610	TGME49_275610	protein kinase, other	MNK1	protein kinase, other
2.20327e-229	1.37852	0.211	0.011	1.80514e-225	T2	TGME49-278780	TGME49_278780	hypothetical protein	44653	44653
9.2156e-228	1.45234	0.311	0.041	7.55034e-224	T2	TGME49-252500	TGME49_252500	polo kinase	ROP2/8	polo kinase
7.86213e-227	1.42367	0.767	0.334	6.44144e-223	T2	TGME49-249370	TGME49_249370	putative translation initiation factor SUI1		putative translation initiation factor SUI1
1.50833e-226	1.01129	0.824	0.346	1.23577e-222	T2	TGME49-219270	TGME49_219270	multi-pass transmembrane protein	GAPM2a	multi-pass transmembrane protein
2.04299e-225	1.4288	0.385	0.069	1.67382e-221	T2	TGME49-262730	TGME49_262730	rhoptry protein ROP16	ROP16	rhoptry protein ROP16
7.57398e-225	1.35905	0.199	0.009	6.20536e-221	T2	TGME49-208910	TGME49_208910	hypothetical protein		hypothetical protein
2.0859e-222	1.48907	0.416	0.084	1.70898e-218	T2	TGME49-282055	TGME49_282055	protein phosphatase PP2C-hn	PP2C-hn	protein phosphatase PP2C-hn
7.71664e-218	1.11773	0.579	0.154	6.32224e-214	T2	TGME49-220900	TGME49_220900	hypothetical protein		hypothetical protein
1.72977e-216	1.461	0.288	0.036	1.4172e-212	T2	TGME49-295100	TGME49_295100	hypothetical protein		hypothetical protein
2.30801e-216	0.958461	0.724	0.253	1.89095e-212	T2	TGME49-219320	TGME49_219320	acid phosphatase GAP50	GAP50	acid phosphatase GAP50
1.68894e-215	1.32671	0.251	0.024	1.38375e-211	T2	TGME49-300220	TGME49_300220	hypothetical protein		hypothetical protein
4.102e-215	1.08451	0.904	0.529	3.36077e-211	T2	TGME49-247350	TGME49_247350	thioredoxin domain-containing protein		thioredoxin domain-containing protein
3.74106e-211	1.32843	0.22	0.016	3.06505e-207	T2	TGME49-269460	TGME49_269460	Ser/Thr phosphatase family protein	BCC5/EFPP	Ser/Thr phosphatase family protein
4.14047e-211	1.17523	0.742	0.28	3.39229e-207	T2	TGME49-231160	TGME49_231160	hypothetical protein		hypothetical protein
5.10007e-209	1.37104	0.268	0.031	4.17848e-205	T2	TGME49-275670	TGME49_275670	alveolin domain containing intermediate filament IMC15	IMC15	alveolin domain containing intermediate filament IMC15
3.07285e-208	1.21968	0.775	0.335	2.51758e-204	T2	TGME49-269980	TGME49_269980	putative preprotein translocase Sec61	Sec61	putative preprotein translocase Sec61
6.69033e-207	1.36522	0.273	0.034	5.48139e-203	T2	TGME49-236960	TGME49_236960	transporter, major facilitator family protein	TFP2	transporter, major facilitator family protein
3.62237e-205	1.28174	0.514	0.134	2.96781e-201	T2	TGME49-212980	TGME49_212980	hypothetical protein		hypothetical protein
7.27851e-205	1.36054	0.249	0.026	5.96329e-201	T2	TGME49-221250	TGME49_221250	hypothetical protein		hypothetical protein
5.22417e-202	1.43634	0.452	0.111	4.28017e-198	T2	TGME49-228230	TGME49_228230	hypothetical protein		hypothetical protein
1.17851e-200	1.45103	0.309	0.048	9.65552e-197	T2	TGME49-246720	TGME49_246720	hypothetical protein	Conoid associated	Conoid associated
5.6383e-200	1.24228	0.188	0.011	4.61946e-196	T2	TGME49-242860	TGME49_242860	hypothetical protein		hypothetical protein
1.232e-196	1.3217	0.219	0.019	1.00938e-192	T2	TGME49-305270	TGME49_305270	hypothetical protein		hypothetical protein
1.49006e-196	1.35198	0.509	0.145	1.22081e-192	T2	TGME49-272660	TGME49_272660	hypothetical protein		hypothetical protein
1.37586e-195	1.27643	0.367	0.071	1.12724e-191	T2	TGME49-280670	TGME49_280670	hypothetical protein		hypothetical protein
3.11994e-194	1.20157	0.741	0.316	2.55617e-190	T2	TGME49-258820	TGME49_258820	hypothetical protein		hypothetical protein
1.37958e-191	1.14165	0.175	0.009	1.13029e-187	T2	TGME49-238895	TGME49_238895	hypothetical protein	IMC53	IMC53
2.41963e-191	1.23115	0.208	0.017	1.9824e-187	T2	TGME49-205670	TGME49_205670	SF-assemblin/beta giardin protein	SFA2	SF-assemblin/beta giardin protein
3.81279e-190	1.27516	0.21	0.018	3.12382e-186	T2	TGME49-318470	TGME49_318470	AP2 domain transcription factor AP2IV-4	AP2IV-4	AP2 domain transcription factor AP2IV-4
1.70098e-187	1.30421	0.363	0.074	1.39361e-183	T2	TGME49-309040	TGME49_309040	hypothetical protein		hypothetical protein
4.27794e-187	1.0862	0.172	0.009	3.50492e-183	T2	TGME49-240460	TGME49_240460	AP2 domain transcription factor AP2VI-1	AP2VI-1	AP2 domain transcription factor AP2VI-1
3.72491e-186	1.17552	0.179	0.01	3.05182e-182	T2	TGME49-308010	TGME49_308010	hypothetical protein	ConA binding glycoprotein	ConA binding glycoprotein
7.05257e-186	1.25072	0.183	0.012	5.77817e-182	T2	TGME49-239830	TGME49_239830	TBC domain-containing protein	TBCX6	TBC domain-containing protein
1.29061e-184	1.23084	0.192	0.014	1.05739e-180	T2	TGME49-226220	TGME49_226220	alveolin domain containing intermediate filament IMC9	IMC9	alveolin domain containing intermediate filament IMC9
1.03158e-183	1.34152	0.341	0.066	8.45172e-180	T2	TGME49-282070	TGME49_282070	hypothetical protein		hypothetical protein
2.15909e-183	1.38316	0.263	0.036	1.76894e-179	T2	TGME49-244470	TGME49_244470	hypothetical protein		hypothetical protein
5.88832e-181	1.22646	0.227	0.025	4.8243e-177	T2	TGME49-225330	TGME49_225330	hypothetical protein		hypothetical protein
1.95622e-179	1.1737	0.176	0.011	1.60273e-175	T2	TGME49-212780	TGME49_212780	hypothetical protein		hypothetical protein
2.43343e-178	1.08778	0.161	0.008	1.99371e-174	T2	TGME49-265650	TGME49_265650	protein phosphatase 2C domain-containing protein		protein phosphatase 2C domain-containing protein
3.27459e-178	1.24046	0.216	0.022	2.68287e-174	T2	TGME49-210820	TGME49_210820	hypothetical protein		hypothetical protein
2.04237e-175	1.2354	0.603	0.217	1.67332e-171	T2	TGME49-309560	TGME49_309560	nmda receptor glutamate-binding chain		nmda receptor glutamate-binding chain
2.59869e-175	0.620456	0.999	0.964	2.12911e-171	T2	TGME49-275440	TGME49_275440	dense granule protein GRA6	GRA6	dense granule protein GRA6
3.10353e-172	1.10019	0.468	0.127	2.54272e-168	T2	TGME49-293430	TGME49_293430	hypothetical protein		hypothetical protein
1.59468e-171	0.793141	0.691	0.268	1.30652e-167	T2	TGME49-271970	TGME49_271970	glideosome-associated protein with multiple-membrane spans GAPM3	GAPM3	glideosome-associated protein with multiple-membrane spans GAPM3
1.72727e-170	1.21334	0.202	0.02	1.41515e-166	T2	TGME49-294560	TGME49_294560	rhoptry kinase family protein ROP37 (incomplete catalytic triad)	ROP37	rhoptry kinase family protein ROP37 (incomplete catalytic triad)
3.28799e-170	1.14402	0.173	0.012	2.69385e-166	T2	TGME49-293730	TGME49_293730	DHHC zinc finger domain-containing protein	DHHC14	DHHC zinc finger domain-containing protein
8.95081e-170	1.23355	0.371	0.084	7.3334e-166	T2	TGME49-301420	TGME49_301420	hypothetical protein	SAS6L	SAS6L
7.06458e-169	1.26264	0.202	0.02	5.78801e-165	T2	TGME49-315500	TGME49_315500	hypothetical protein		hypothetical protein
1.33372e-168	1.10514	0.154	0.008	1.09271e-164	T2	TGME49-285650	TGME49_285650	hypothetical protein		hypothetical protein
5.5169e-167	1.15304	0.584	0.208	4.51999e-163	T2	TGME49-289970	TGME49_289970	hypothetical protein		hypothetical protein
5.82562e-166	1.20283	0.202	0.021	4.77293e-162	T2	TGME49-271270	TGME49_271270	hypothetical protein		hypothetical protein
9.23318e-165	1.12531	0.185	0.016	7.56474e-161	T2	TGME49-295125	TGME49_295125	rhoptry protein ROP4	ROP4	rhoptry protein ROP4
5.96188e-164	1.20178	0.398	0.101	4.88457e-160	T2	TGME49-305250	TGME49_305250	hypothetical protein		hypothetical protein
2.13806e-162	0.614255	0.575	0.181	1.75171e-158	T2	TGME49-216000	TGME49_216000	alveolin domain containing intermediate filament IMC3	IMC3	alveolin domain containing intermediate filament IMC3
1.80407e-161	1.27976	0.228	0.03	1.47807e-157	T2	TGME49-269885	TGME49_269885	rhoptry metalloprotease toxolysin TLN1	TLN1	rhoptry metalloprotease toxolysin TLN1
4.59311e-161	1.36089	0.831	0.617	3.76313e-157	T2	TGME49-221210	TGME49_221210	cyclophilin	cyclophilin	cyclophilin
2.32286e-160	1.07461	0.161	0.011	1.90312e-156	T2	TGME49-278130	TGME49_278130	hypothetical protein	BCC11	BCC11
9.57711e-157	1.13656	0.58	0.211	7.84653e-153	T2	TGME49-238110	TGME49_238110	replication factor a protein 3 protein		replication factor a protein 3 protein
2.57361e-156	1.03168	0.167	0.013	2.10856e-152	T2	TGME49-203010	TGME49_203010	aurora kinase	Ark3	aurora kinase
1.09481e-155	1.24036	0.237	0.035	8.96978e-152	T2	TGME49-293170	TGME49_293170	hypothetical protein		hypothetical protein
1.15835e-155	1.15043	0.273	0.048	9.49036e-152	T2	TGME49-295450	TGME49_295450	sjoegren syndrome nuclear autoantigen 1 family protein	DIP13	sjoegren syndrome nuclear autoantigen 1 family protein
1.91617e-155	1.1694	0.201	0.023	1.56992e-151	T2	TGME49-227000	TGME49_227000	hypothetical protein	Conoid associated	Conoid associated
9.47052e-155	1.14135	0.609	0.236	7.7592e-151	T2	TGME49-209950	TGME49_209950	putative thioredoxin		putative thioredoxin
2.43903e-150	1.01992	0.143	0.008	1.9983e-146	T2	TGME49-299060	TGME49_299060	sodium/hydrogen exchanger NHE2	NHE2	sodium/hydrogen exchanger NHE2
2.62596e-150	1.13864	0.312	0.066	2.15145e-146	T2	TGME49-316280	TGME49_316280	transporter, major facilitator family protein	TFP3	transporter, major facilitator family protein
3.72771e-150	0.716614	0.758	0.365	3.05412e-146	T2	TGME49-249850	TGME49_249850	GAP40 protein	GAP40	GAP40 protein
4.09095e-150	1.02533	0.143	0.008	3.35172e-146	T2	TGME49-238170	TGME49_238170	hypothetical protein	ARC1	ARC1
6.17278e-150	1.17604	0.495	0.167	5.05735e-146	T2	TGME49-242820	TGME49_242820	hypothetical protein		hypothetical protein
7.43753e-150	1.05266	0.689	0.3	6.09357e-146	T2	TGME49-248880	TGME49_248880	GTPase RAB7	Rab7	GTPase RAB7
3.47797e-149	1.11108	0.571	0.209	2.8495e-145	T2	TGME49-252390	TGME49_252390	hypothetical protein		hypothetical protein
9.65847e-149	1.19873	0.265	0.048	7.91319e-145	T2	TGME49-308075	TGME49_308075	hypothetical protein		hypothetical protein
1.15238e-148	1.11959	0.233	0.036	9.44143e-145	T2	TGME49-205370	TGME49_205370	hypothetical protein		hypothetical protein
1.97138e-148	1.08969	0.216	0.029	1.61515e-144	T2	TGME49-217900	TGME49_217900	hypothetical protein		hypothetical protein
4.96322e-148	1.16744	0.359	0.089	4.06637e-144	T2	TGME49-218540	TGME49_218540	putative peptidase S15	S15	putative peptidase S15
8.00203e-146	0.624161	0.626	0.224	6.55606e-142	T2	TGME49-231630	TGME49_231630	alveolin domain containing intermediate filament IMC4	IMC4	alveolin domain containing intermediate filament IMC4
3.03154e-144	1.09355	0.198	0.025	2.48374e-140	T2	TGME49-235380	TGME49_235380	hypothetical protein	AC5/TLAP3	AC5/TLAP3
4.38032e-144	0.966173	0.798	0.419	3.5888e-140	T2	TGME49-319870	TGME49_319870	ubiquitin-conjugating enzyme subfamily protein		ubiquitin-conjugating enzyme subfamily protein
2.75042e-138	1.16905	0.186	0.023	2.25342e-134	T2	TGME49-321650	TGME49_321650	hypothetical protein	RON13	RON13
7.02848e-137	1.099	0.181	0.021	5.75843e-133	T2	TGME49-269730	TGME49_269730	myosin-light-chain kinase		myosin-light-chain kinase
1.48858e-136	0.845741	0.881	0.551	1.21959e-132	T2	TGME49-309210	TGME49_309210	putative peroxiredoxin 6		putative peroxiredoxin 6
4.23614e-136	0.897637	0.489	0.161	3.47067e-132	T2	TGME49-267500	TGME49_267500	hypothetical protein	CBAP/SIP/TSC1	CBAP/SIP/TSC1
1.39695e-135	1.14678	0.281	0.06	1.14452e-131	T2	TGME49-236060	TGME49_236060	hypothetical protein		hypothetical protein
4.62574e-135	0.895145	0.687	0.302	3.78987e-131	T2	TGME49-219820	TGME49_219820	putative polyubiquitin UbC		putative polyubiquitin UbC
6.46926e-134	0.87382	0.113	0.004	5.30026e-130	T2	TGME49-257550	TGME49_257550	hypothetical protein		hypothetical protein
2.70342e-133	1.06534	0.196	0.028	2.21491e-129	T2	TGME49-225320	TGME49_225320	hypothetical protein		hypothetical protein
4.9839e-133	1.10632	0.185	0.024	4.08331e-129	T2	TGME49-249440	TGME49_249440	hypothetical protein		hypothetical protein
5.62154e-133	1.10172	0.521	0.194	4.60573e-129	T2	TGME49-239530	TGME49_239530	alanine-glyoxylate aminotransferase		alanine-glyoxylate aminotransferase
9.13078e-133	1.07889	0.189	0.025	7.48085e-129	T2	TGME49-304900	TGME49_304900	hypothetical protein		hypothetical protein
1.25447e-132	1.09662	0.235	0.042	1.02779e-128	T2	TGME49-244080	TGME49_244080	hypothetical protein		hypothetical protein
2.22143e-132	1.12936	0.167	0.018	1.82002e-128	T2	TGME49-310010	TGME49_310010	rhoptry neck protein RON1	RON1	rhoptry neck protein RON1
3.56675e-132	1.05887	0.177	0.021	2.92224e-128	T2	TGME49-231070	TGME49_231070	protein kinase	BCC2	protein kinase
6.68426e-132	0.831204	0.11	0.004	5.47642e-128	T2	TGME49-260580	TGME49_260580	hypothetical protein		hypothetical protein
1.2512e-131	1.09751	0.196	0.028	1.02511e-127	T2	TGME49-253370	TGME49_253370	hypothetical protein		hypothetical protein
3.10667e-131	1.00378	0.154	0.015	2.5453e-127	T2	TGME49-305590	TGME49_305590	ABC transporter transmembrane region domain-containing protein		ABC transporter transmembrane region domain-containing protein
4.44292e-129	1.03461	0.428	0.136	3.64008e-125	T2	TGME49-311680	TGME49_311680	FUN14 family protein		FUN14 family protein
1.35981e-128	1.08369	0.166	0.019	1.11409e-124	T2	TGME49-204880	TGME49_204880	hypothetical protein		hypothetical protein
1.00848e-127	1.05154	0.223	0.039	8.26248e-124	T2	TGME49-204270	TGME49_204270	hypothetical protein	GRA50	GRA50
1.4158e-127	1.02775	0.191	0.027	1.15996e-123	T2	TGME49-223790	TGME49_223790	hypothetical protein		hypothetical protein
1.53547e-127	1.0769	0.138	0.011	1.25801e-123	T2	TGME49-205360	TGME49_205360	hypothetical protein		hypothetical protein
1.84981e-127	0.982542	0.158	0.016	1.51555e-123	T2	TGME49-251740	TGME49_251740	AP2 domain transcription factor AP2XII-9	AP2XII-9	AP2 domain transcription factor AP2XII-9
1.40581e-126	0.900133	0.125	0.008	1.15178e-122	T2	TGME49-240730	TGME49_240730	hypothetical protein		hypothetical protein
1.29542e-125	0.895045	0.715	0.339	1.06134e-121	T2	TGME49-223590	TGME49_223590	proteasome subunit		proteasome subunit
1.50797e-124	1.01521	0.316	0.08	1.23548e-120	T2	TGME49-311260	TGME49_311260	putative myosin light chain MLC1	MLC5	putative myosin light chain MLC1
1.83891e-124	0.991781	0.193	0.029	1.50662e-120	T2	TGME49-248690	TGME49_248690	hypothetical protein		hypothetical protein
6.1702e-122	1.0818	0.216	0.038	5.05524e-118	T2	TGME49-277720	TGME49_277720	GDA1/CD39 (nucleoside phosphatase) family protein		GDA1/CD39 (nucleoside phosphatase) family protein
3.61294e-121	0.90576	0.135	0.011	2.96008e-117	T2	TGME49-252200	TGME49_252200	cell cycle regulator with zn-finger domain-containing protein	DHHC7	cell cycle regulator with zn-finger domain-containing protein
8.58522e-120	1.02725	0.249	0.053	7.03387e-116	T2	TGME49-241000	TGME49_241000	hypothetical protein		hypothetical protein
2.48176e-118	0.839577	0.116	0.007	2.0333e-114	T2	TGME49-237090	TGME49_237090	AP2 domain transcription factor AP2X-5	AP2X-5	AP2 domain transcription factor AP2X-5
7.20989e-116	1.00282	0.15	0.017	5.90707e-112	T2	TGME49-216620	TGME49_216620	EF hand domain-containing protein		EF hand domain-containing protein
9.81909e-116	0.870304	0.105	0.005	8.04478e-112	T2	TGME49-289150	TGME49_289150	hypothetical protein		hypothetical protein
2.99065e-114	0.93354	0.144	0.015	2.45024e-110	T2	TGME49-278975	TGME49_278975	ICE family protease (caspase) p20 domain-containing protein	Metacaspace2/MCA2	ICE family protease (caspase) p20 domain-containing protein
7.34173e-114	0.953456	0.534	0.216	6.01508e-110	T2	TGME49-314090	TGME49_314090	proteasome beta subunit		proteasome beta subunit
2.91909e-113	0.781572	0.863	0.576	2.39161e-109	T2	TGME49-270240	TGME49_270240	MAG1 protein	MAG1	MAG1 protein
9.88166e-113	0.918857	0.155	0.019	8.09605e-109	T2	TGME49-266320	TGME49_266320	hypothetical protein		hypothetical protein
1.67897e-112	1.00048	0.236	0.05	1.37558e-108	T2	TGME49-312570	TGME49_312570	CMGC kinase, MAPK family (ERK) MAPK-1	MAPK-L1	CMGC kinase, MAPK family (ERK) MAPK-1
6.00648e-112	1.00851	0.183	0.029	4.9211e-108	T2	TGME49-315470	TGME49_315470	hypothetical protein		hypothetical protein
1.76597e-111	0.982951	0.204	0.037	1.44686e-107	T2	TGME49-300120	TGME49_300120	aminotransferase, class V superfamily protein		aminotransferase, class V superfamily protein
7.39298e-111	1.04176	0.234	0.05	6.05706e-107	T2	TGME49-240380	TGME49_240380	hypothetical protein		hypothetical protein
4.482e-110	1.02164	0.546	0.237	3.67211e-106	T2	TGME49-249270	TGME49_249270	putative protein disulfide isomerase-related protein (provisional)		putative protein disulfide isomerase-related protein (provisional)
6.0232e-110	0.786867	0.111	0.007	4.93481e-106	T2	TGME49-265070	TGME49_265070	hypothetical protein		hypothetical protein
1.7839e-109	0.733248	0.103	0.005	1.46155e-105	T2	TGME49-226690	TGME49_226690	hypothetical protein		hypothetical protein
3.18239e-109	0.940295	0.699	0.373	2.60733e-105	T2	TGME49-221380	TGME49_221380	alba 1	Alba1	alba 1
1.48214e-108	0.714209	0.466	0.167	1.21432e-104	T2	TGME49-315780	TGME49_315780	putative myosin regulatory light chain	MLC7	putative myosin regulatory light chain
2.3332e-108	0.89696	0.123	0.011	1.91159e-104	T2	TGME49-238410	TGME49_238410	hypothetical protein		hypothetical protein
3.00276e-108	0.883563	0.132	0.013	2.46016e-104	T2	TGME49-237210	TGME49_237210	Tyrosine kinase-like (TKL) protein	TKL4	Tyrosine kinase-like (TKL) protein
6.46634e-108	0.683208	0.079	0.001	5.29787e-104	T2	TGME49-267150	TGME49_267150	SAG-related sequence SRS38C	SRS38C	SAG-related sequence SRS38C
9.51091e-108	0.940953	0.2	0.037	7.79229e-104	T2	TGME49-206430	TGME49_206430	formin FRM1	FRM1	formin FRM1
2.34935e-107	0.98963	0.294	0.079	1.92482e-103	T2	TGME49-209250	TGME49_209250	hypothetical protein		hypothetical protein
3.11991e-107	0.764392	0.099	0.005	2.55614e-103	T2	TGME49-232560	TGME49_232560	hypothetical protein		hypothetical protein
5.39073e-107	0.791676	0.115	0.009	4.41662e-103	T2	TGME49-267370	TGME49_267370	kinesin motor domain-containing protein	KinesinA	kinesin motor domain-containing protein
1.0059e-106	0.86356	0.122	0.011	8.2413e-103	T2	TGME49-209200	TGME49_209200	hypothetical protein	Conoid associated	Conoid associated
2.52206e-106	0.781687	0.851	0.561	2.06632e-102	T2	TGME49-276140	TGME49_276140	ADP ribosylation factor ARF1	ARF1	ADP ribosylation factor ARF1
2.23217e-105	0.729001	0.099	0.005	1.82881e-101	T2	TGME49-232260	TGME49_232260	hypothetical protein	TSC5	TSC5
2.30047e-105	0.896658	0.177	0.029	1.88478e-101	T2	TGME49-311880	TGME49_311880	hypothetical protein		hypothetical protein
2.51152e-105	1.05636	0.349	0.111	2.05769e-101	T2	TGME49-273090	TGME49_273090	cell division protein CDC48CY	CDC48CY	cell division protein CDC48CY
1.19497e-104	0.662854	0.917	0.72	9.7904e-101	T2	TGME49-212310	TGME49_212310	vacuolar ATP synthetase	Vhc	vacuolar ATP synthetase
2.23819e-104	1.0022	0.183	0.032	1.83375e-100	T2	TGME49-310240	TGME49_310240	hypothetical protein		hypothetical protein
2.9048e-104	0.894221	0.152	0.021	2.3799e-100	T2	TGME49-312622	TGME49_312622	DUF803 domain-containing protein		DUF803 domain-containing protein
2.02627e-102	0.996117	0.276	0.075	1.66012e-98	T2	TGME49-273860	TGME49_273860	hypothetical protein		hypothetical protein
9.82721e-102	0.863496	0.78	0.496	8.05143e-98	T2	TGME49-254120	TGME49_254120	putative autophagy-related protein 8 atg8	Atg8	putative autophagy-related protein 8 atg8
1.3232e-101	0.853356	0.124	0.013	1.08409e-97	T2	TGME49-243940	TGME49_243940	hypothetical protein		hypothetical protein
2.57598e-101	0.954746	0.18	0.032	2.1105e-97	T2	TGME49-209880	TGME49_209880	putative glutamic acid-rcih protein	AKiT9	putative glutamic acid-rcih protein
3.28126e-101	0.907979	0.187	0.034	2.68833e-97	T2	TGME49-288030	TGME49_288030	hypothetical protein		hypothetical protein
6.73336e-100	0.915788	0.358	0.117	5.51665e-96	T2	TGME49-239800	TGME49_239800	hypothetical protein	TSC2	TSC2
1.03e-99	0.906146	0.156	0.024	8.43879e-96	T2	TGME49-288950	TGME49_288950	AP2 domain transcription factor AP2IX-4	AP2IX-4	AP2 domain transcription factor AP2IX-4
1.07578e-99	0.960221	0.471	0.192	8.81384e-96	T2	TGME49-311840	TGME49_311840	hypothetical protein		hypothetical protein
1.14644e-99	0.987474	0.207	0.043	9.39278e-96	T2	TGME49-213920	TGME49_213920	hypothetical protein		hypothetical protein
1.7747e-99	0.919903	0.574	0.265	1.45401e-95	T2	TGME49-239820	TGME49_239820	D-3-phosphoglycerate dehydrogenase		D-3-phosphoglycerate dehydrogenase
2.22251e-99	0.796266	0.615	0.285	1.8209e-95	T2	TGME49-290005	TGME49_290005	putative proteasome subunit beta type 1	26S Proteasome, proteasome subunit beta type 1	putative proteasome subunit beta type 1
4.90482e-99	0.77652	0.121	0.012	4.01852e-95	T2	TGME49-237190	TGME49_237190	hypothetical protein		hypothetical protein
6.72886e-98	0.930226	0.319	0.097	5.51295e-94	T2	TGME49-258730	TGME49_258730	hypothetical protein		hypothetical protein
1.90531e-97	0.886629	0.441	0.17	1.56102e-93	T2	TGME49-267080	TGME49_267080	putative 26S protease regulatory subunit 4	26S protease regulatory subunit 4	putative 26S protease regulatory subunit 4
3.21051e-97	0.833392	0.167	0.028	2.63037e-93	T2	TGME49-311320	TGME49_311320	hypothetical protein	Qb-7	Qb-7
1.76262e-96	0.776875	0.097	0.006	1.44411e-92	T2	TGME49-201230	TGME49_201230	kinesin motor domain-containing protein	kinesin	kinesin motor domain-containing protein
4.26101e-96	0.823052	0.124	0.014	3.49105e-92	T2	TGME49-310740	TGME49_310740	hypothetical protein		hypothetical protein
4.53409e-96	0.941613	0.207	0.045	3.71478e-92	T2	TGME49-262010	TGME49_262010	calmodulin CAM2	CAM2	calmodulin CAM2
1.86164e-94	0.788901	0.092	0.006	1.52525e-90	T2	TGME49-280770	TGME49_280770	regulator of chromosome condensation (RCC1) repeat-containing protein		regulator of chromosome condensation (RCC1) repeat-containing protein
8.10381e-94	0.946971	0.387	0.142	6.63945e-90	T2	TGME49-320740	TGME49_320740	hypothetical protein		hypothetical protein
2.55199e-93	0.803726	0.119	0.013	2.09084e-89	T2	TGME49-278920	TGME49_278920	hypothetical protein		hypothetical protein
7.61159e-93	0.867475	0.139	0.02	6.23617e-89	T2	TGME49-259700	TGME49_259700	hypothetical protein		hypothetical protein
1.16431e-92	0.905892	0.283	0.082	9.53923e-89	T2	TGME49-213030	TGME49_213030	hypothetical protein	Clathrin Light Chain	Clathrin Light Chain
3.05731e-92	0.88637	0.238	0.06	2.50486e-88	T2	TGME49-308050	TGME49_308050	thioredoxin domain-containing protein		thioredoxin domain-containing protein
8.16825e-92	0.802779	0.489	0.206	6.69225e-88	T2	TGME49-273930	TGME49_273930	DNA topoisomerase domain-containing protein		DNA topoisomerase domain-containing protein
2.61612e-91	0.909921	0.416	0.162	2.14339e-87	T2	TGME49-272600	TGME49_272600	adaptin c-terminal domain-containing protein	KAE	adaptin c-terminal domain-containing protein
3.04815e-91	0.84529	0.417	0.158	2.49735e-87	T2	TGME49-237250	TGME49_237250	hypothetical protein		hypothetical protein
3.09866e-91	0.908616	0.262	0.073	2.53873e-87	T2	TGME49-245640	TGME49_245640	hypothetical protein		hypothetical protein
3.87756e-91	0.93659	0.236	0.06	3.17689e-87	T2	TGME49-205650	TGME49_205650	AP2 domain transcription factor AP2VIIa-3	AP2VIIa-3	AP2 domain transcription factor AP2VIIa-3
9.05818e-91	0.799253	0.482	0.203	7.42137e-87	T2	TGME49-207240	TGME49_207240	hypothetical protein		hypothetical protein
6.20596e-90	0.895745	0.271	0.078	5.08455e-86	T2	TGME49-239752	TGME49_239752	hypothetical protein	B3GLCT	B3GLCT
2.58636e-89	0.750039	0.105	0.01	2.11901e-85	T2	TGME49-265080	TGME49_265080	Tubulin-tyrosine ligase family protein		Tubulin-tyrosine ligase family protein
7.59838e-89	0.679772	0.089	0.006	6.22536e-85	T2	TGME49-267620	TGME49_267620	multi-pass transmembrane protein	ISC6	multi-pass transmembrane protein
1.42247e-88	0.863456	0.153	0.026	1.16543e-84	T2	TGME49-225860	TGME49_225860	hypothetical protein		hypothetical protein
1.04146e-87	0.91003	0.349	0.124	8.53269e-84	T2	TGME49-321620	TGME49_321620	dynamin-related protein DRPB	DrpB	dynamin-related protein DRPB
3.29679e-87	0.656163	0.865	0.625	2.70106e-83	T2	TGME49-231850	TGME49_231850	serine-threonine phosophatase 2C (PP2C)		serine-threonine phosophatase 2C (PP2C)
4.8751e-87	0.785549	0.141	0.022	3.99417e-83	T2	TGME49-236560	TGME49_236560	hypothetical protein		hypothetical protein
7.0508e-87	0.771353	0.556	0.257	5.77672e-83	T2	TGME49-309730	TGME49_309730	thioredoxin reductase		thioredoxin reductase
8.45132e-87	0.71014	0.836	0.59	6.92417e-83	T2	TGME49-311720	TGME49_311720	chaperonin protein BiP	BiP	chaperonin protein BiP
2.05788e-86	0.660466	0.827	0.532	1.68602e-82	T2	TGME49-310640	TGME49_310640	phosphorylase family protein		phosphorylase family protein
2.18941e-85	0.886786	0.305	0.1	1.79378e-81	T2	TGME49-253880	TGME49_253880	GNS1/SUR4 family protein	ELO-A	GNS1/SUR4 family protein
2.85654e-85	0.900477	0.208	0.05	2.34036e-81	T2	TGME49-249340	TGME49_249340	hypothetical protein		hypothetical protein
2.00526e-84	0.767362	0.091	0.007	1.64291e-80	T2	TGME49-217360	TGME49_217360	hypothetical protein		hypothetical protein
2.49601e-83	0.628573	0.076	0.004	2.04499e-79	T2	TGME49-315410	TGME49_315410	SAG-related sequence SRS53F	SRS53F	SAG-related sequence SRS53F
2.52556e-83	0.908526	0.212	0.054	2.06919e-79	T2	TGME49-311800	TGME49_311800	endonuclease/exonuclease/phosphatase family protein		endonuclease/exonuclease/phosphatase family protein
1.05586e-82	0.84295	0.281	0.088	8.65065e-79	T2	TGME49-215150	TGME49_215150	AP2 domain transcription factor AP2X-9	AP2X-9	AP2 domain transcription factor AP2X-9
1.19647e-82	0.776027	0.145	0.025	9.80266e-79	T2	TGME49-214810	TGME49_214810	hypothetical protein		hypothetical protein
2.01172e-82	0.775599	0.127	0.019	1.64821e-78	T2	TGME49-225340	TGME49_225340	hypothetical protein		hypothetical protein
2.49029e-82	0.896549	0.353	0.131	2.0403e-78	T2	TGME49-211720	TGME49_211720	AP2 domain transcription factor AP2IV-5	AP2IV-5	AP2 domain transcription factor AP2IV-5
3.34286e-82	0.829588	0.279	0.087	2.73881e-78	T2	TGME49-300310	TGME49_300310	26S proteasome regulatory subunit, S6a family AAA ATpase		26S proteasome regulatory subunit, S6a family AAA ATpase
3.73766e-82	0.878415	0.132	0.021	3.06226e-78	T2	TGME49-291050	TGME49_291050	putative histone kinase SNF1		putative histone kinase SNF1
5.70396e-82	0.838928	0.184	0.041	4.67325e-78	T2	TGME49-315740	TGME49_315740	SAG-related sequence SRS54	SRS54	SAG-related sequence SRS54
6.32498e-82	0.842099	0.186	0.042	5.18206e-78	T2	TGME49-278390	TGME49_278390	Toxoplasma gondii family A protein	famA	Toxoplasma gondii family A protein
1.35673e-81	0.768432	0.128	0.019	1.11157e-77	T2	TGME49-210270	TGME49_210270	hypothetical protein		hypothetical protein
1.66697e-81	0.896771	0.2	0.049	1.36575e-77	T2	TGME49-313780	TGME49_313780	hypothetical protein	Conoid associated	Conoid associated
1.68767e-81	0.813675	0.335	0.119	1.3827e-77	T2	TGME49-266970	TGME49_266970	hypothetical protein		hypothetical protein
1.89719e-81	0.795772	0.411	0.165	1.55437e-77	T2	TGME49-311010	TGME49_311010	hypothetical protein		hypothetical protein
3.69931e-81	0.705008	0.11	0.013	3.03084e-77	T2	TGME49-276130	TGME49_276130	cathepsin CPC2		cathepsin CPC2
6.54712e-81	0.832992	0.351	0.129	5.36405e-77	T2	TGME49-211250	TGME49_211250	hypothetical protein		hypothetical protein
9.49748e-81	0.863017	0.196	0.047	7.78129e-77	T2	TGME49-249380	TGME49_249380	DHHC zinc finger domain-containing protein	DHHC13	DHHC zinc finger domain-containing protein
3.84208e-80	0.83826	0.369	0.141	3.14782e-76	T2	TGME49-279400	TGME49_279400	putative glutaredoxin		putative glutaredoxin
5.8284e-80	0.699208	0.097	0.01	4.77521e-76	T2	TGME49-222100	TGME49_222100	hypothetical protein		hypothetical protein
1.05994e-79	0.726537	0.28	0.089	8.68409e-76	T2	TGME49-235370	TGME49_235370	hypothetical protein		hypothetical protein
1.21461e-79	0.966913	0.191	0.046	9.95128e-76	T2	TGME49-315510	TGME49_315510	hypothetical protein	44652	44652
1.46309e-79	0.790995	0.143	0.025	1.19871e-75	T2	TGME49-215010	TGME49_215010	hypothetical protein		hypothetical protein
1.50879e-79	0.787021	0.441	0.185	1.23615e-75	T2	TGME49-229950	TGME49_229950	putative 26S proteasome regulatory subunit 6b		putative 26S proteasome regulatory subunit 6b
3.58901e-79	0.738716	0.1	0.011	2.94047e-75	T2	TGME49-229350	TGME49_229350	HEAT repeat-containing protein		HEAT repeat-containing protein
1.17781e-78	0.843495	0.172	0.038	9.64976e-75	T2	TGME49-289980	TGME49_289980	HAD hydrolase, family IIA protein		HAD hydrolase, family IIA protein
4.40614e-78	0.760778	0.103	0.012	3.60995e-74	T2	TGME49-268880	TGME49_268880	hypothetical protein		hypothetical protein
2.44614e-77	0.944415	0.231	0.067	2.00412e-73	T2	TGME49-234250	TGME49_234250	hypothetical protein	CIP1	CIP1
4.12797e-77	0.903112	0.226	0.064	3.38204e-73	T2	TGME49-214530	TGME49_214530	DnaJ domain-containing protein		DnaJ domain-containing protein
5.64292e-77	0.789212	0.185	0.044	4.62325e-73	T2	TGME49-300040	TGME49_300040	ubiquitin-conjugating enzyme subfamily protein		ubiquitin-conjugating enzyme subfamily protein
4.67715e-76	0.617835	0.091	0.009	3.83199e-72	T2	TGME49-202040	TGME49_202040	hypothetical protein		hypothetical protein
4.98313e-76	0.756069	0.489	0.223	4.08268e-72	T2	TGME49-267430	TGME49_267430	DnaJ domain-containing protein		DnaJ domain-containing protein
1.12515e-75	0.759104	0.143	0.027	9.21834e-72	T2	TGME49-300290	TGME49_300290	SNARE domain-containing protein	Qc-Stx6-4;Stx10	SNARE domain-containing protein
1.82734e-75	0.866661	0.261	0.084	1.49714e-71	T2	TGME49-299970	TGME49_299970	tetratricopeptide repeat-containing protein		tetratricopeptide repeat-containing protein
2.21678e-75	0.759195	0.263	0.082	1.8162e-71	T2	TGME49-218850	TGME49_218850	ribosomal protein RPS9	RPS9	ribosomal protein RPS9
4.998e-75	0.716982	0.465	0.203	4.09486e-71	T2	TGME49-238100	TGME49_238100	transmembrane protein		transmembrane protein
1.05058e-74	0.765797	0.125	0.02	8.60743e-71	T2	TGME49-255700	TGME49_255700	hypothetical protein		hypothetical protein
1.34909e-74	0.776118	0.163	0.036	1.10531e-70	T2	TGME49-222350	TGME49_222350	hypothetical protein	Conoid associated	Conoid associated
2.7435e-74	0.844306	0.217	0.061	2.24775e-70	T2	TGME49-315770	TGME49_315770	cytochrome p450 superfamily protein		cytochrome p450 superfamily protein
2.43673e-73	0.793472	0.181	0.044	1.99641e-69	T2	TGME49-208340	TGME49_208340	hypothetical protein	Conoid-associated	Conoid-associated
1.24795e-72	0.755792	0.143	0.028	1.02244e-68	T2	TGME49-246178	TGME49_246178	hypothetical protein		hypothetical protein
1.34528e-72	0.602089	0.088	0.009	1.10219e-68	T2	TGME49-206710	TGME49_206710	hypothetical protein		hypothetical protein
2.10322e-72	0.616184	0.086	0.008	1.72317e-68	T2	TGME49-294390	TGME49_294390	putative myosin light chain MLC4	MLC4	putative myosin light chain MLC4
1.33936e-71	0.780651	0.324	0.121	1.09734e-67	T2	TGME49-202380	TGME49_202380	putative rab GDI alpha		putative rab GDI alpha
1.80984e-71	0.784134	0.145	0.029	1.4828e-67	T2	TGME49-282210	TGME49_282210	AP2 domain transcription factor AP2VIIa-8	AP2VIIa-8	AP2 domain transcription factor AP2VIIa-8
3.04612e-71	0.640427	0.772	0.486	2.49569e-67	T2	TGME49-294230	TGME49_294230	hypothetical protein		hypothetical protein
3.25319e-71	0.621795	0.076	0.006	2.66534e-67	T2	TGME49-286500	TGME49_286500	hypothetical protein		hypothetical protein
3.28682e-70	0.706405	0.131	0.024	2.69289e-66	T2	TGME49-223000	TGME49_223000	dynein light chain DLC	DLC8a	dynein light chain DLC
3.6133e-70	0.766139	0.246	0.078	2.96038e-66	T2	TGME49-290950	TGME49_290950	putative clathrin heavy chain	Clathrin Heavy chain	putative clathrin heavy chain
6.46763e-70	0.617902	0.095	0.012	5.29893e-66	T2	TGME49-246710	TGME49_246710	hypothetical protein		hypothetical protein
8.83978e-70	0.701774	0.151	0.033	7.24243e-66	T2	TGME49-258780	TGME49_258780	OTU family cysteine protease	OTUD3A	OTU family cysteine protease
1.49039e-69	0.720786	0.157	0.035	1.22107e-65	T2	TGME49-315300	TGME49_315300	putative transcription factor IIB		putative transcription factor IIB
1.90478e-69	0.817602	0.219	0.065	1.56058e-65	T2	TGME49-277500	TGME49_277500	putative 26S proteasome regulatory subunit 7	26S proteasome regulatory subunit 7	putative 26S proteasome regulatory subunit 7
2.25022e-69	0.714391	0.18	0.045	1.8436e-65	T2	TGME49-241180	TGME49_241180	hypothetical protein		hypothetical protein
5.4952e-69	0.678375	0.083	0.008	4.50222e-65	T2	TGME49-298010	TGME49_298010	hypothetical protein		hypothetical protein
7.83042e-69	0.728621	0.369	0.151	6.41546e-65	T2	TGME49-241820	TGME49_241820	putative membrane protein		putative membrane protein
8.6367e-69	0.765745	0.148	0.032	7.07605e-65	T2	TGME49-247690	TGME49_247690	phospholipid-translocating P-type ATPase, flippase subfamily protein	ATP2B	phospholipid-translocating P-type ATPase, flippase subfamily protein
1.38447e-68	0.701914	0.654	0.374	1.1343e-64	T2	TGME49-236890	TGME49_236890	hypothetical protein	GRA37	GRA37
3.82657e-68	0.674826	0.654	0.368	3.13511e-64	T2	TGME49-211030	TGME49_211030	hypothetical protein		hypothetical protein
5.02652e-68	0.670917	0.113	0.018	4.11823e-64	T2	TGME49-316270	TGME49_316270	putative Rab geranylgeranyl transferase type II beta subunit		putative Rab geranylgeranyl transferase type II beta subunit
5.11508e-68	0.763001	0.222	0.067	4.19078e-64	T2	TGME49-247580	TGME49_247580	glutaredoxin domain-containing protein		glutaredoxin domain-containing protein
6.0947e-68	0.771629	0.314	0.119	4.99339e-64	T2	TGME49-312050	TGME49_312050	putative small GTPase Rab2	Rab2	putative small GTPase Rab2
3.08739e-66	0.753859	0.425	0.194	2.5295e-62	T2	TGME49-229420	TGME49_229420	putative cytochrome c		putative cytochrome c
3.86739e-66	0.746976	0.34	0.137	3.16855e-62	T2	TGME49-216930	TGME49_216930	cholinephosphate cytidylyltransferase		cholinephosphate cytidylyltransferase
5.39416e-66	0.75224	0.155	0.036	4.41943e-62	T2	TGME49-311090	TGME49_311090	ubiquitin carboxyl-terminal hydrolase		ubiquitin carboxyl-terminal hydrolase
5.85602e-66	0.691771	0.136	0.028	4.79784e-62	T2	TGME49-225410	TGME49_225410	histone H3 centromeric CENH3	CENH3/CENPH	histone H3 centromeric CENH3
1.00829e-65	0.699197	0.43	0.192	8.26095e-62	T2	TGME49-294290	TGME49_294290	Der1ER1	Der1-1ER	Der1ER1
2.73343e-65	0.709916	0.135	0.028	2.2395e-61	T2	TGME49-268765	TGME49_268765	hypothetical protein		hypothetical protein
4.69286e-65	0.724134	0.482	0.233	3.84486e-61	T2	TGME49-237150	TGME49_237150	putative minor histocompatibility antigen h13		putative minor histocompatibility antigen h13
1.00049e-64	0.657758	0.274	0.097	8.19699e-61	T2	TGME49-226040	TGME49_226040	EF hand domain-containing protein	CAM3	EF hand domain-containing protein
1.84445e-64	0.798611	0.273	0.098	1.51116e-60	T2	TGME49-251870	TGME49_251870	histone H2Bb	histone H2Bb	histone H2Bb
2.55473e-64	0.763053	0.183	0.05	2.09309e-60	T2	TGME49-309220	TGME49_309220	GTPase activating protein for Arf protein		GTPase activating protein for Arf protein
3.60332e-64	0.734558	0.119	0.022	2.9522e-60	T2	TGME49-209000	TGME49_209000	HECT-domain (ubiquitin-transferase) domain-containing protein	AP2 alpha	HECT-domain (ubiquitin-transferase) domain-containing protein
1.10495e-63	0.701562	0.134	0.028	9.05288e-60	T2	TGME49-215520	TGME49_215520	hypothetical protein		hypothetical protein
1.39942e-63	0.74053	0.396	0.176	1.14654e-59	T2	TGME49-280740	TGME49_280740	signal peptidase		signal peptidase
1.55491e-63	0.795864	0.159	0.039	1.27393e-59	T2	TGME49-226340	TGME49_226340	hypothetical protein		hypothetical protein
1.93924e-63	0.65445	0.092	0.013	1.58882e-59	T2	TGME49-293540	TGME49_293540	hypothetical protein		hypothetical protein
5.99744e-63	0.75189	0.365	0.155	4.9137e-59	T2	TGME49-294640	TGME49_294640	ribonucleoside-diphosphate reductase large chain		ribonucleoside-diphosphate reductase large chain
6.1381e-63	0.613244	0.092	0.013	5.02895e-59	T2	TGME49-251640	TGME49_251640	ubiquitin-conjugating enzyme subfamily protein		ubiquitin-conjugating enzyme subfamily protein
6.98331e-63	0.643227	0.1	0.015	5.72142e-59	T2	TGME49-270890	TGME49_270890	hypothetical protein		hypothetical protein
1.83452e-62	0.71184	0.239	0.08	1.50302e-58	T2	TGME49-224110	TGME49_224110	putative adhesion regulating molecule region protein		putative adhesion regulating molecule region protein
2.12045e-62	0.68126	0.414	0.187	1.73729e-58	T2	TGME49-227960	TGME49_227960	PCI domain-containing protein		PCI domain-containing protein
2.70599e-62	0.741336	0.092	0.013	2.21702e-58	T2	TGME49-318525	TGME49_318525	hypothetical protein		hypothetical protein
2.71941e-62	0.629175	0.102	0.016	2.22802e-58	T2	TGME49-213950	TGME49_213950	hypothetical protein		hypothetical protein
3.06578e-62	0.597698	0.081	0.009	2.51179e-58	T2	TGME49-261955	TGME49_261955	hypothetical protein		hypothetical protein
8.65463e-62	0.603711	0.098	0.015	7.09074e-58	T2	TGME49-261750	TGME49_261750	rhoptry neck protein RON10	RON10	rhoptry neck protein RON10
1.57785e-60	0.653284	0.269	0.099	1.29274e-56	T2	TGME49-250690	TGME49_250690	zinc finger (CCCH type) motif-containing protein		zinc finger (CCCH type) motif-containing protein
2.932e-60	0.775198	0.241	0.084	2.40219e-56	T2	TGME49-295630	TGME49_295630	hypothetical protein		hypothetical protein
5.15365e-60	0.645129	0.103	0.017	4.22239e-56	T2	TGME49-299190	TGME49_299190	B-box zinc finger domain-containing protein		B-box zinc finger domain-containing protein
6.77989e-60	0.631885	0.131	0.028	5.55476e-56	T2	TGME49-300150	TGME49_300150	hypothetical protein		hypothetical protein
1.29909e-59	0.645155	0.119	0.024	1.06434e-55	T2	TGME49-300360	TGME49_300360	ADP/ATP translocase		ADP/ATP translocase
1.56429e-59	0.633082	0.412	0.185	1.28162e-55	T2	TGME49-321400	TGME49_321400	microsomal signal peptidase (spc12) domain-containing protein		microsomal signal peptidase (spc12) domain-containing protein
2.02741e-59	0.705052	0.273	0.103	1.66106e-55	T2	TGME49-254870	TGME49_254870	hypothetical protein	Conoid associated	Conoid associated
5.63586e-59	0.611804	0.069	0.006	4.61746e-55	T2	TGME49-223780	TGME49_223780	hypothetical protein		hypothetical protein
1.09285e-58	0.745035	0.316	0.13	8.95371e-55	T2	TGME49-305980	TGME49_305980	pyruvate dehydrogenase complex subunit PDH-E3I	PDH-E3I	pyruvate dehydrogenase complex subunit PDH-E3I
1.27792e-58	0.648318	0.113	0.021	1.047e-54	T2	TGME49-246800	TGME49_246800	putative acylaminoacyl-peptidase		putative acylaminoacyl-peptidase
1.63751e-58	0.762477	0.255	0.093	1.34162e-54	T2	TGME49-224060	TGME49_224060	putative thioredoxin		putative thioredoxin
1.67052e-58	0.728595	0.189	0.057	1.36866e-54	T2	TGME49-270370	TGME49_270370	putative clathrin assembly protein AP19	AP1 sigma	putative clathrin assembly protein AP19
2.01055e-58	0.654677	0.11	0.02	1.64725e-54	T2	TGME49-278370	TGME49_278370	Toxoplasma gondii family A protein	famA	Toxoplasma gondii family A protein
2.37237e-58	0.695931	0.192	0.058	1.94368e-54	T2	TGME49-209150	TGME49_209150	non-proton pumping type-II NADH dehydrogenase I	NDH2-I	non-proton pumping type-II NADH dehydrogenase I
4.76624e-57	0.658896	0.103	0.018	3.90498e-53	T2	TGME49-288945	TGME49_288945	hypothetical protein		hypothetical protein
5.24007e-57	0.727346	0.305	0.124	4.29319e-53	T2	TGME49-213590	TGME49_213590	hypothetical protein		hypothetical protein
9.63497e-57	0.699359	0.293	0.117	7.89393e-53	T2	TGME49-244690	TGME49_244690	hypothetical protein		hypothetical protein
1.1166e-56	0.654494	0.268	0.103	9.14834e-53	T2	TGME49-216080	TGME49_216080	apical complex lysine methyltransferase	AKMT	apical complex lysine methyltransferase
2.29071e-56	0.659838	0.107	0.02	1.87678e-52	T2	TGME49-315580	TGME49_315580	hypothetical protein		hypothetical protein
3.18806e-56	0.598885	0.111	0.022	2.61198e-52	T2	TGME49-276210	TGME49_276210	phosphoglycerate mutase family protein		phosphoglycerate mutase family protein
4.0964e-56	0.730833	0.264	0.101	3.35618e-52	T2	TGME49-293570	TGME49_293570	putative translocation protein sec62	Sec62	putative translocation protein sec62
5.17275e-56	0.620721	0.628	0.365	4.23804e-52	T2	TGME49-316600	TGME49_316600	hypothetical protein		hypothetical protein
7.58864e-56	0.69255	0.187	0.058	6.21737e-52	T2	TGME49-278850	TGME49_278850	DHHC zinc finger domain-containing protein	DHHC2	DHHC zinc finger domain-containing protein
1.09929e-55	0.652157	0.156	0.042	9.00651e-52	T2	TGME49-215170	TGME49_215170	putative serine/threonine-protein phosphatase 2A catalytic subunit beta isoform	PP2A2	putative serine/threonine-protein phosphatase 2A catalytic subunit beta isoform
2.52336e-55	0.617234	0.497	0.255	2.06739e-51	T2	TGME49-228210	TGME49_228210	26S proteasome regulatory subunit		26S proteasome regulatory subunit
4.15946e-55	0.671774	0.15	0.039	3.40785e-51	T2	TGME49-218530	TGME49_218530	proteasome-interacting thioredoxin domain-containing protein		proteasome-interacting thioredoxin domain-containing protein
5.30188e-54	0.710224	0.385	0.182	4.34383e-50	T2	TGME49-263570	TGME49_263570	hypothetical protein		hypothetical protein
6.04802e-54	0.665722	0.118	0.026	4.95514e-50	T2	TGME49-301410	TGME49_301410	hypothetical protein		hypothetical protein
7.44964e-54	0.637442	0.453	0.229	6.10349e-50	T2	TGME49-216130	TGME49_216130	putative ubiquitin conjugating enzyme E2		putative ubiquitin conjugating enzyme E2
1.09772e-53	0.765774	0.124	0.029	8.9936e-50	T2	TGME49-235130	TGME49_235130	transmembrane protein	RASP1	transmembrane protein
1.67414e-53	0.631524	0.108	0.022	1.37162e-49	T2	TGME49-309410	TGME49_309410	AP2 domain transcription factor AP2XI-1	AP2XI-1	AP2 domain transcription factor AP2XI-1
2.51067e-53	0.616396	0.297	0.12	2.05699e-49	T2	TGME49-292220	TGME49_292220	PCI domain-containing protein		PCI domain-containing protein
3.77311e-53	0.673932	0.118	0.026	3.09131e-49	T2	TGME49-295420	TGME49_295420	hypothetical protein	conoid associated	conoid associated
3.78758e-53	0.669965	0.107	0.022	3.10317e-49	T2	TGME49-321600	TGME49_321600	hypothetical protein		hypothetical protein
5.81122e-53	0.656604	0.223	0.079	4.76113e-49	T2	TGME49-226068	TGME49_226068	DnaJ domain-containing protein		DnaJ domain-containing protein
2.80731e-52	0.656729	0.168	0.05	2.30003e-48	T2	TGME49-267800	TGME49_267800	dynamin-related protein DRPA	DrpA	dynamin-related protein DRPA
3.73749e-52	0.658552	0.292	0.121	3.06213e-48	T2	TGME49-269140	TGME49_269140	transport protein particle component, Bet3 domain-containing protein	Trs31	transport protein particle component, Bet3 domain-containing protein
3.8788e-52	0.600734	0.101	0.019	3.1779e-48	T2	TGME49-315360	TGME49_315360	hypothetical protein	INCENP2	INCENP2
5.51817e-52	0.713677	0.182	0.058	4.52103e-48	T2	TGME49-247195	TGME49_247195	microneme protein MIC15	MIC15	microneme protein MIC15
1.31304e-51	0.688144	0.225	0.082	1.07577e-47	T2	TGME49-244190	TGME49_244190	hypothetical protein		hypothetical protein
1.54598e-51	0.609346	0.153	0.043	1.26662e-47	T2	TGME49-289770	TGME49_289770	mu1 adaptin	AP1 x??	mu1 adaptin
1.69263e-51	0.611364	0.318	0.139	1.38677e-47	T2	TGME49-207620	TGME49_207620	pyridine nucleotide-disulfide oxidoreductase domain-containing protein		pyridine nucleotide-disulfide oxidoreductase domain-containing protein
2.21089e-51	0.603701	0.407	0.195	1.81138e-47	T2	TGME49-216670	TGME49_216670	FUSE-binding protein 2 / KH-type splicing regulatory protein	FUBP2	FUSE-binding protein 2 / KH-type splicing regulatory protein
8.37736e-51	0.632937	0.244	0.093	6.86357e-47	T2	TGME49-280610	TGME49_280610	signal recognition particle receptor alpha subunit		signal recognition particle receptor alpha subunit
1.07004e-50	0.631097	0.136	0.035	8.76681e-47	T2	TGME49-246950	TGME49_246950	hypothetical protein	AC9	AC9
1.46044e-50	0.626525	0.287	0.119	1.19654e-46	T2	TGME49-257520	TGME49_257520	synaptobrevin protein	R-SNARE-7	synaptobrevin protein
2.1811e-49	0.59569	0.137	0.037	1.78698e-45	T2	TGME49-247600	TGME49_247600	hypothetical protein	Dynein light intermediate chain	Dynein light intermediate chain
1.06936e-48	0.654769	0.172	0.055	8.76123e-45	T2	TGME49-246330	TGME49_246330	CRAL/TRIO domain-containing protein		CRAL/TRIO domain-containing protein
2.21318e-48	0.690166	0.129	0.034	1.81326e-44	T2	TGME49-305180	TGME49_305180	Na+/H+ exchanger NHE3	NHE3	Na+/H+ exchanger NHE3
6.72775e-48	0.625848	0.18	0.06	5.51204e-44	T2	TGME49-240870	TGME49_240870	putative beta adaptin protein	AP1 2beta	putative beta adaptin protein
1.79561e-47	0.672073	0.227	0.087	1.47114e-43	T2	TGME49-310670	TGME49_310670	putative glycogen phosphorylase 1		putative glycogen phosphorylase 1
2.23951e-47	0.614591	0.119	0.029	1.83483e-43	T2	TGME49-201240	TGME49_201240	hypothetical protein		hypothetical protein
9.11093e-47	0.587729	0.403	0.199	7.46459e-43	T2	TGME49-254365	TGME49_254365	phosphatidate cytidylyltransferase		phosphatidate cytidylyltransferase
4.03685e-46	0.591668	0.22	0.083	3.30739e-42	T2	TGME49-261010	TGME49_261010	putative tat-binding family protein		putative tat-binding family protein
4.16054e-45	0.613783	0.097	0.021	3.40873e-41	T2	TGME49-249480	TGME49_249480	tetratricopeptide repeat-containing protein	UNC	tetratricopeptide repeat-containing protein
1.57681e-44	0.645515	0.236	0.096	1.29188e-40	T2	TGME49-209160	TGME49_209160	myristoyl CoA:protein N-myristoyltransferase	NMT1	myristoyl CoA:protein N-myristoyltransferase
2.2742e-44	0.585219	0.257	0.107	1.86325e-40	T2	TGME49-207770	TGME49_207770	PCI domain-containing protein		PCI domain-containing protein
2.92298e-44	0.598681	0.242	0.099	2.3948e-40	T2	TGME49-291300	TGME49_291300	putative RER1 protein		putative RER1 protein
3.09113e-44	0.627742	0.209	0.079	2.53257e-40	T2	TGME49-248670	TGME49_248670	V-type H(+)-translocating pyrophosphatase VP1	VP1	V-type H(+)-translocating pyrophosphatase VP1
4.30798e-43	0.585481	0.135	0.039	3.52953e-39	T2	TGME49-265190	TGME49_265190	Ulp1 protease family, C-terminal catalytic domain-containing protein		Ulp1 protease family, C-terminal catalytic domain-containing protein
6.75804e-42	0.589288	0.178	0.063	5.53686e-38	T2	TGME49-289700	TGME49_289700	hypothetical protein	AKiT6	AKiT6
1.15732e-39	0.693888	0.146	0.049	9.48196e-36	T2	TGME49-221990	TGME49_221990	hypothetical protein		hypothetical protein
2.18342e-38	0.585523	0.176	0.066	1.78888e-34	T2	TGME49-269920	TGME49_269920	phosphatidylserine decarboxylase	PSD1	phosphatidylserine decarboxylase
0	4.51621	0.984	0.186	0	T3	TGME49-313380	TGME49_313380	hypothetical protein	ILP1	ILP1
0	4.27478	0.915	0.07	0	T3	TGME49-263520	TGME49_263520	microtubule associated protein SPM1	SPM1	microtubule associated protein SPM1
0	4.26919	0.97	0.135	0	T3	TGME49-231640	TGME49_231640	alveolin domain containing intermediate filament IMC1	IMC1	alveolin domain containing intermediate filament IMC1
0	4.14652	0.941	0.128	0	T3	TGME49-316340	TGME49_316340	hypothetical protein	IMC22	IMC22
0	3.98951	0.84	0.059	0	T3	TGME49-264990	TGME49_264990	hypothetical protein	IMC16	IMC16
0	3.96188	0.962	0.157	0	T3	TGME49-216000	TGME49_216000	alveolin domain containing intermediate filament IMC3	IMC3	alveolin domain containing intermediate filament IMC3
0	3.70249	0.749	0.03	0	T3	TGME49-315750	TGME49_315750	hypothetical protein	IMC26	IMC26
0	3.66653	0.863	0.187	0	T3	TGME49-289370	TGME49_289370	hypothetical protein		hypothetical protein
0	3.64359	0.808	0.153	0	T3	TGME49-235690	TGME49_235690	hypothetical protein		hypothetical protein
0	3.56833	0.967	0.264	0	T3	TGME49-202500	TGME49_202500	GAPM1a	GAPM1a	GAPM1a
0	3.53904	0.985	0.205	0	T3	TGME49-231630	TGME49_231630	alveolin domain containing intermediate filament IMC4	IMC4	alveolin domain containing intermediate filament IMC4
0	3.49815	0.86	0.091	0	T3	TGME49-230210	TGME49_230210	alveolin domain containing intermediate filament IMC10	IMC10	alveolin domain containing intermediate filament IMC10
0	3.42267	0.684	0.04	0	T3	TGME49-286590	TGME49_286590	microtubule associated protein SPM2	SPM2	microtubule associated protein SPM2
0	3.42186	0.981	0.29	0	T3	TGME49-224130	TGME49_224130	hypothetical protein		hypothetical protein
0	3.38196	0.855	0.087	0	T3	TGME49-220270	TGME49_220270	alveolin domain containing intermediate filament IMC6	IMC6	alveolin domain containing intermediate filament IMC6
0	3.3422	0.93	0.369	0	T3	TGME49-249850	TGME49_249850	GAP40 protein	GAP40	GAP40 protein
0	3.23837	0.869	0.147	0	T3	TGME49-271930	TGME49_271930	hypothetical protein	IMC20	IMC20
0	3.22652	0.892	0.27	0	T3	TGME49-271970	TGME49_271970	glideosome-associated protein with multiple-membrane spans GAPM3	GAPM3	glideosome-associated protein with multiple-membrane spans GAPM3
0	3.17936	0.668	0.065	0	T3	TGME49-286600	TGME49_286600	hypothetical protein	TLAP1	TLAP1
0	3.09632	0.846	0.137	0	T3	TGME49-267500	TGME49_267500	hypothetical protein	CBAP/SIP/TSC1	CBAP/SIP/TSC1
0	3.09507	0.756	0.058	0	T3	TGME49-230850	TGME49_230850	hypothetical protein	TSC3	TSC3
0	3.07454	0.725	0.047	0	T3	TGME49-212770	TGME49_212770	hypothetical protein	IMC34	IMC34
0	3.04172	0.378	0.033	0	T3	TGME49-209985	TGME49_209985	cAMP-dependent protein kinase	ROP26	cAMP-dependent protein kinase
0	3.03546	0.929	0.264	0	T3	TGME49-232035	TGME49_232035	hypothetical protein		hypothetical protein
0	3.03361	0.884	0.263	0	T3	TGME49-219320	TGME49_219320	acid phosphatase GAP50	GAP50	acid phosphatase GAP50
0	3.0165	0.674	0.051	0	T3	TGME49-294340	TGME49_294340	hypothetical protein	TSC6	TSC6
0	3.00833	0.645	0.026	0	T3	TGME49-248445	TGME49_248445	hypothetical protein		hypothetical protein
0	3.00276	0.645	0.035	0	T3	TGME49-294610	TGME49_294610	putative histone lysine methyltransferase, SET		putative histone lysine methyltransferase, SET
0	3.00075	0.675	0.046	0	T3	TGME49-293720	TGME49_293720	hypothetical protein		hypothetical protein
0	2.99794	0.882	0.143	0	T3	TGME49-220900	TGME49_220900	hypothetical protein		hypothetical protein
0	2.95505	0.7	0.057	0	T3	TGME49-233030	TGME49_233030	gliding-associated protein GAP70	GAP70	gliding-associated protein GAP70
0	2.90613	0.899	0.368	0	T3	TGME49-219270	TGME49_219270	multi-pass transmembrane protein	GAPM2a	multi-pass transmembrane protein
0	2.8488	0.791	0.094	0	T3	TGME49-308860	TGME49_308860	hypothetical protein	AC3	AC3
0	2.8192	0.862	0.24	0	T3	TGME49-200250	TGME49_200250	microneme protein MIC17A	MIC17A	microneme protein MIC17A
0	2.79478	0.765	0.155	0	T3	TGME49-293440	TGME49_293440	hypothetical protein		hypothetical protein
0	2.76315	0.626	0.039	0	T3	TGME49-214880	TGME49_214880	hypothetical protein	AC4	AC4
0	2.7426	0.854	0.186	0	T3	TGME49-201170	TGME49_201170	hypothetical protein		hypothetical protein
0	2.73061	0.497	0.018	0	T3	TGME49-225300	TGME49_225300	hypothetical protein		hypothetical protein
0	2.71881	0.789	0.108	0	T3	TGME49-293430	TGME49_293430	hypothetical protein		hypothetical protein
0	2.71497	0.81	0.143	0	T3	TGME49-315780	TGME49_315780	putative myosin regulatory light chain	MLC7	putative myosin regulatory light chain
0	2.65951	0.949	0.285	0	T3	TGME49-310420	TGME49_310420	hypothetical protein		hypothetical protein
0	2.64875	0.869	0.171	0	T3	TGME49-294790	TGME49_294790	hypothetical protein	MIC19	MIC19
0	2.61715	0.532	0.019	0	T3	TGME49-206690	TGME49_206690	glideosome-associated protein with multiple-membrane spans GAPM2B	GAPM2b	glideosome-associated protein with multiple-membrane spans GAPM2B
0	2.6081	0.514	0.017	0	T3	TGME49-202390	TGME49_202390	S15 sporozoite-expressed protein	MSC1b	S15 sporozoite-expressed protein
0	2.60399	0.833	0.235	0	T3	TGME49-261740	TGME49_261740	hypothetical protein	ROP47	ROP47
0	2.5785	0.584	0.046	0	T3	TGME49-246930	TGME49_246930	calmodulin CAM1	CAM1	calmodulin CAM1
0	2.57512	0.713	0.088	0	T3	TGME49-239800	TGME49_239800	hypothetical protein	TSC2	TSC2
0	2.55086	0.652	0.091	0	T3	TGME49-287040	TGME49_287040	hypothetical protein		hypothetical protein
0	2.5426	0.503	0.023	0	T3	TGME49-225690	TGME49_225690	hypothetical protein	AC7	AC7
0	2.54132	0.614	0.065	0	T3	TGME49-226040	TGME49_226040	EF hand domain-containing protein	CAM3	EF hand domain-containing protein
0	2.54107	0.659	0.128	0	T3	TGME49-203990	TGME49_203990	rhoptry protein ROP12	ROP12	rhoptry protein ROP12
0	2.53999	0.563	0.065	0	T3	TGME49-235370	TGME49_235370	hypothetical protein		hypothetical protein
0	2.50214	0.434	0.028	0	T3	TGME49-218550	TGME49_218550	PIK3R4 kinase-related protein		PIK3R4 kinase-related protein
0	2.44103	0.974	0.601	0	T3	TGME49-223940	TGME49_223940	GAP45 protein	GAP45	GAP45 protein
0	2.43653	0.568	0.055	0	T3	TGME49-245485	TGME49_245485	microneme protein MIC9	MIC9	microneme protein MIC9
0	2.38606	0.951	0.385	0	T3	TGME49-258410	TGME49_258410	photosensitized INA-labeled protein PHIL1	PHIL1	photosensitized INA-labeled protein PHIL1
0	2.34965	0.576	0.055	0	T3	TGME49-235340	TGME49_235340	hypothetical protein	ISC1	ISC1
0	2.34579	0.44	0.019	0	T3	TGME49-224000	TGME49_224000	hypothetical protein		hypothetical protein
0	2.33797	0.543	0.061	0	T3	TGME49-286580	TGME49_286580	hypothetical protein	IMC17	IMC17
0	2.31176	0.664	0.091	0	T3	TGME49-266970	TGME49_266970	hypothetical protein		hypothetical protein
0	2.29711	0.474	0.028	0	T3	TGME49-219170	TGME49_219170	hypothetical protein	ISC2	ISC2
0	2.27906	0.368	0.014	0	T3	TGME49-267680	TGME49_267680	microneme protein MIC12	MIC12	microneme protein MIC12
0	2.2785	0.629	0.101	0	T3	TGME49-224520	TGME49_224520	alveolin domain containing intermediate filament IMC8	IMC8	alveolin domain containing intermediate filament IMC8
0	2.27244	0.704	0.162	0	T3	TGME49-291960	TGME49_291960	rhoptry kinase family protein ROP40 (incomplete catalytic triad)	ROP23	rhoptry kinase family protein ROP40 (incomplete catalytic triad)
0	2.2668	0.745	0.189	0	T3	TGME49-221620	TGME49_221620	putative beta-tubulin	tubulin beta 2	putative beta-tubulin
0	2.25446	0.601	0.072	0	T3	TGME49-254870	TGME49_254870	hypothetical protein	Conoid associated	Conoid associated
0	2.2358	0.501	0.04	0	T3	TGME49-315950	TGME49_315950	zinc finger, C3HC4 type (RING finger) domain-containing protein	CSAR1	zinc finger, C3HC4 type (RING finger) domain-containing protein
0	2.22984	0.416	0.03	0	T3	TGME49-211650	TGME49_211650	hypothetical protein		hypothetical protein
0	2.21748	0.447	0.039	0	T3	TGME49-221295	TGME49_221295	hypothetical protein		hypothetical protein
0	2.21561	0.435	0.019	0	T3	TGME49-227952	TGME49_227952	14-3-3 superfamily protein		14-3-3 superfamily protein
0	2.20888	0.809	0.274	0	T3	TGME49-227030	TGME49_227030	hypothetical protein		hypothetical protein
0	2.20243	0.931	0.342	0	T3	TGME49-249370	TGME49_249370	putative translation initiation factor SUI1		putative translation initiation factor SUI1
0	2.19303	0.559	0.079	0	T3	TGME49-301420	TGME49_301420	hypothetical protein	SAS6L	SAS6L
0	2.17717	0.864	0.213	0	T3	TGME49-295105	TGME49_295105	putative rhoptry protein		putative rhoptry protein
0	2.1668	0.933	0.417	0	T3	TGME49-209600	TGME49_209600	hypothetical protein		hypothetical protein
0	2.16314	0.727	0.173	0	T3	TGME49-210810	TGME49_210810	hypothetical protein	CAP1	CAP1
0	2.16009	0.926	0.53	0	T3	TGME49-308840	TGME49_308840	SAG-related sequence SRS51	SRS51/SRS3	SAG-related sequence SRS51
0	2.15571	0.733	0.166	0	T3	TGME49-268760	TGME49_268760	hypothetical protein		hypothetical protein
0	2.15342	0.641	0.1	0	T3	TGME49-256030	TGME49_256030	hypothetical protein	DCX	DCX
0	2.15338	0.881	0.292	0	T3	TGME49-231160	TGME49_231160	hypothetical protein		hypothetical protein
0	2.1269	0.977	0.594	0	T3	TGME49-215530	TGME49_215530	hypothetical protein		hypothetical protein
0	2.12446	0.781	0.207	0	T3	TGME49-289970	TGME49_289970	hypothetical protein		hypothetical protein
0	2.11789	0.393	0.023	0	T3	TGME49-281960	TGME49_281960	hypothetical protein		hypothetical protein
0	2.11182	0.446	0.047	0	T3	TGME49-293510	TGME49_293510	poly(ADP-ribose) polymerase and DNA-Ligase Zn-finger region domain-containing protein		poly(ADP-ribose) polymerase and DNA-Ligase Zn-finger region domain-containing protein
0	2.09152	0.378	0.017	0	T3	TGME49-268680	TGME49_268680	hypothetical protein		hypothetical protein
0	2.0788	0.442	0.037	0	T3	TGME49-250820	TGME49_250820	hypothetical protein	AC2	AC2
0	2.07675	0.456	0.047	0	T3	TGME49-203390	TGME49_203390	CRAL/TRIO domain-containing protein		CRAL/TRIO domain-containing protein
0	2.07029	0.478	0.061	0	T3	TGME49-238380	TGME49_238380	hypothetical protein		hypothetical protein
0	2.05281	0.488	0.065	0	T3	TGME49-254080	TGME49_254080	metal cation transporter, ZIP family protein	ZIP1-2	metal cation transporter, ZIP family protein
0	2.02689	0.662	0.133	0	T3	TGME49-297470	TGME49_297470	putative myosin light chain 2	MLC2	putative myosin light chain 2
0	2.02636	0.497	0.072	0	T3	TGME49-311260	TGME49_311260	putative myosin light chain MLC1	MLC5	putative myosin light chain MLC1
0	2.02333	0.508	0.064	0	T3	TGME49-224530	TGME49_224530	alveolin domain containing intermediate filament IMC5	IMC5	alveolin domain containing intermediate filament IMC5
0	2.01923	0.862	0.305	0	T3	TGME49-219820	TGME49_219820	putative polyubiquitin UbC		putative polyubiquitin UbC
0	2.00981	0.389	0.033	0	T3	TGME49-320030	TGME49_320030	hypothetical protein	APR2	APR2
0	1.99206	0.469	0.053	0	T3	TGME49-239770	TGME49_239770	alveolin domain containing intermediate filament IMC11	IMC11	alveolin domain containing intermediate filament IMC11
0	1.98254	0.474	0.063	0	T3	TGME49-221270	TGME49_221270	oxidoreductase, 2OG-Fe(II) oxygenase family protein		oxidoreductase, 2OG-Fe(II) oxygenase family protein
0	1.97546	0.98	0.716	0	T3	TGME49-249240	TGME49_249240	putative calmodulin	CaM	putative calmodulin
0	1.92625	0.395	0.03	0	T3	TGME49-216460	TGME49_216460	hypothetical protein		hypothetical protein
0	1.92395	0.36	0.025	0	T3	TGME49-271260	TGME49_271260	hypothetical protein		hypothetical protein
0	1.9232	0.392	0.032	0	T3	TGME49-240560	TGME49_240560	MAPEG family protein		MAPEG family protein
0	1.91385	0.443	0.042	0	T3	TGME49-232030	TGME49_232030	hypothetical protein	IMC21	IMC21
0	1.87266	0.321	0.016	0	T3	TGME49-232130	TGME49_232130	hypothetical protein	TLAP2	TLAP2
0	1.83608	0.312	0.017	0	T3	TGME49-320515	TGME49_320515	hypothetical protein		hypothetical protein
0	1.50456	0.985	0.881	0	T3	TGME49-209030	TGME49_209030	actin ACT1	Actin	actin ACT1
0	1.28802	0.999	0.994	0	T3	TGME49-271050	TGME49_271050	SAG-related sequence SRS34A	SRS34A	SAG-related sequence SRS34A
8.39956e-303	2.09289	0.51	0.079	6.88176e-299	T3	TGME49-250690	TGME49_250690	zinc finger (CCCH type) motif-containing protein		zinc finger (CCCH type) motif-containing protein
3.14615e-302	1.85415	0.416	0.046	2.57764e-298	T3	TGME49-242570	TGME49_242570	hypothetical protein		hypothetical protein
2.10907e-301	2.09066	0.648	0.141	1.72796e-297	T3	TGME49-314260	TGME49_314260	hypothetical protein		hypothetical protein
3.67429e-301	1.78525	0.307	0.018	3.01035e-297	T3	TGME49-240570	TGME49_240570	hypothetical protein		hypothetical protein
1.46707e-300	1.81503	0.318	0.021	1.20197e-296	T3	TGME49-257430	TGME49_257430	hypothetical protein		hypothetical protein
5.15313e-300	1.99689	0.675	0.152	4.22196e-296	T3	TGME49-227810	TGME49_227810	rhoptry kinase family protein ROP11 (incomplete catalytic triad)	ROP11	rhoptry kinase family protein ROP11 (incomplete catalytic triad)
1.82775e-299	2.7865	0.836	0.321	1.49747e-295	T3	TGME49-309590	TGME49_309590	rhoptry protein ROP1	ROP1	rhoptry protein ROP1
3.32727e-296	2.0644	0.491	0.075	2.72604e-292	T3	TGME49-280670	TGME49_280670	hypothetical protein		hypothetical protein
4.58432e-291	1.91532	0.512	0.082	3.75593e-287	T3	TGME49-216080	TGME49_216080	apical complex lysine methyltransferase	AKMT	apical complex lysine methyltransferase
3.37155e-290	1.8368	0.696	0.158	2.76231e-286	T3	TGME49-214080	TGME49_214080	toxofilin	toxofilin	toxofilin
4.10059e-286	1.93851	0.656	0.152	3.35961e-282	T3	TGME49-249780	TGME49_249780	hypothetical protein		hypothetical protein
4.10559e-281	1.85481	0.481	0.073	3.36371e-277	T3	TGME49-205320	TGME49_205320	hypothetical protein		hypothetical protein
2.89683e-280	1.96231	0.451	0.064	2.37337e-276	T3	TGME49-316280	TGME49_316280	transporter, major facilitator family protein	TFP3	transporter, major facilitator family protein
2.75117e-278	1.66819	0.296	0.02	2.25403e-274	T3	TGME49-253100	TGME49_253100	hypothetical protein		hypothetical protein
1.56975e-273	1.74372	0.322	0.027	1.28609e-269	T3	TGME49-273560	TGME49_273560	putative kinesin heavy chain	kinesin B	putative kinesin heavy chain
1.2204e-271	1.89345	0.438	0.062	9.99874e-268	T3	TGME49-245640	TGME49_245640	hypothetical protein		hypothetical protein
5.03594e-271	2.25226	0.608	0.147	4.12595e-267	T3	TGME49-212980	TGME49_212980	hypothetical protein		hypothetical protein
1.6266e-269	1.86204	0.564	0.113	1.33267e-265	T3	TGME49-271790	TGME49_271790	hypothetical protein		hypothetical protein
6.68553e-268	1.8063	0.371	0.041	5.47745e-264	T3	TGME49-277740	TGME49_277740	zinc finger, C3HC4 type (RING finger) domain-containing protein		zinc finger, C3HC4 type (RING finger) domain-containing protein
1.07052e-264	1.83996	0.488	0.08	8.77073e-261	T3	TGME49-273310	TGME49_273310	hypothetical protein		hypothetical protein
2.51215e-263	1.78461	0.704	0.183	2.05821e-259	T3	TGME49-205250	TGME49_205250	rhoptry protein ROP18	ROP18	rhoptry protein ROP18
1.75907e-261	2.02711	0.751	0.23	1.44121e-257	T3	TGME49-308093	TGME49_308093	rhoptry kinase family protein (incomplete catalytic triad)	ROP5LA/ROP32	rhoptry kinase family protein (incomplete catalytic triad)
6.16298e-261	1.83489	0.7	0.197	5.04933e-257	T3	TGME49-273930	TGME49_273930	DNA topoisomerase domain-containing protein		DNA topoisomerase domain-containing protein
2.77104e-260	1.73796	0.311	0.026	2.27031e-256	T3	TGME49-207590	TGME49_207590	protein phosphatase 2C domain-containing protein	PPM12	protein phosphatase 2C domain-containing protein
5.20464e-260	1.29012	0.978	0.86	4.26416e-256	T3	TGME49-293690	TGME49_293690	profilin PRF	profilin	profilin PRF
1.06778e-259	1.58148	0.29	0.021	8.7483e-256	T3	TGME49-291880	TGME49_291880	hypothetical protein	conoid associated	conoid associated
8.14931e-258	1.74998	0.33	0.031	6.67673e-254	T3	TGME49-221990	TGME49_221990	hypothetical protein		hypothetical protein
8.2023e-258	1.57879	0.238	0.011	6.72014e-254	T3	TGME49-206695	TGME49_206695	hypothetical protein		hypothetical protein
2.0931e-257	1.80296	0.771	0.248	1.71487e-253	T3	TGME49-246940	TGME49_246940	hypothetical protein	GAP80	GAP80
1.02218e-253	1.8946	0.36	0.041	8.3747e-250	T3	TGME49-203820	TGME49_203820	hypothetical protein		hypothetical protein
2.53471e-252	1.77725	0.73	0.226	2.07669e-248	T3	TGME49-200010	TGME49_200010	hypothetical protein	GRA20	GRA20
6.09872e-252	1.98083	0.615	0.148	4.99668e-248	T3	TGME49-211290	TGME49_211290	rhoptry protein ROP15	ROP15	rhoptry protein ROP15
5.62386e-249	1.34717	0.997	0.955	4.60763e-245	T3	TGME49-249180	TGME49_249180	bifunctional dihydrofolate reductase-thymidylate synthase	DHFR-TS	bifunctional dihydrofolate reductase-thymidylate synthase
2.01284e-248	1.79722	0.692	0.194	1.64912e-244	T3	TGME49-245490	TGME49_245490	microneme protein MIC8	MIC8	microneme protein MIC8
4.29597e-248	1.71335	0.507	0.094	3.51969e-244	T3	TGME49-282055	TGME49_282055	protein phosphatase PP2C-hn	PP2C-hn	protein phosphatase PP2C-hn
2.876e-244	1.91399	0.562	0.122	2.35631e-240	T3	TGME49-237180	TGME49_237180	hypothetical protein		hypothetical protein
3.24101e-244	1.73228	0.396	0.053	2.65536e-240	T3	TGME49-285930	TGME49_285930	hypothetical protein		hypothetical protein
6.02499e-243	1.61654	0.255	0.016	4.93627e-239	T3	TGME49-219070	TGME49_219070	cyclic nucleotide-binding domain-containing protein	Conoid associated	cyclic nucleotide-binding domain-containing protein
9.11315e-240	1.62156	0.286	0.024	7.4664e-236	T3	TGME49-312100	TGME49_312100	plasma membrane-type Ca(2+)-ATPase A1 PMCAA1	PMCAA1	plasma membrane-type Ca(2+)-ATPase A1 PMCAA1
1.09935e-239	1.74692	0.442	0.072	9.00699e-236	T3	TGME49-299970	TGME49_299970	tetratricopeptide repeat-containing protein		tetratricopeptide repeat-containing protein
2.07391e-238	1.50892	0.227	0.011	1.69915e-234	T3	TGME49-255450	TGME49_255450	hypothetical protein		hypothetical protein
3.87482e-237	1.46832	0.766	0.231	3.17464e-233	T3	TGME49-230480	TGME49_230480	hypothetical protein		hypothetical protein
3.47624e-236	1.81267	0.673	0.197	2.84808e-232	T3	TGME49-207240	TGME49_207240	hypothetical protein		hypothetical protein
3.84795e-235	1.9035	0.399	0.059	3.15262e-231	T3	TGME49-236060	TGME49_236060	hypothetical protein		hypothetical protein
2.30814e-231	1.63326	0.226	0.012	1.89106e-227	T3	TGME49-294330	TGME49_294330	EGF family domain-containing protein	AMA4	EGF family domain-containing protein
6.29516e-231	1.75761	0.691	0.205	5.15762e-227	T3	TGME49-235470	TGME49_235470	myosin A	MyoA	myosin A
2.28925e-230	1.681	0.567	0.13	1.87558e-226	T3	TGME49-229000	TGME49_229000	kelch repeat-containing protein		kelch repeat-containing protein
7.22229e-230	1.99236	0.66	0.19	5.91722e-226	T3	TGME49-215775	TGME49_215775	rhoptry protein ROP8	ROP8/ROP2A	rhoptry protein ROP8
3.46758e-228	1.78732	0.441	0.077	2.84099e-224	T3	TGME49-210420	TGME49_210420	hypothetical protein		hypothetical protein
3.46524e-225	1.6768	0.51	0.106	2.83907e-221	T3	TGME49-305250	TGME49_305250	hypothetical protein		hypothetical protein
1.40696e-224	1.57684	0.301	0.03	1.15273e-220	T3	TGME49-297180	TGME49_297180	hypothetical protein	conoid associated	conoid associated
1.71692e-222	2.05012	0.625	0.179	1.40667e-218	T3	TGME49-258660	TGME49_258660	rhoptry protein ROP6	ROP6	rhoptry protein ROP6
1.31198e-221	1.92507	0.532	0.122	1.0749e-217	T3	TGME49-243200	TGME49_243200	hypothetical protein	IMC29	IMC29
1.62255e-220	1.78457	0.511	0.11	1.32936e-216	T3	TGME49-249570	TGME49_249570	hypothetical protein		hypothetical protein
1.09892e-219	1.41744	0.2	0.009	9.00342e-216	T3	TGME49-229280	TGME49_229280	hypothetical protein		hypothetical protein
2.68203e-219	1.71002	0.362	0.051	2.19739e-215	T3	TGME49-241000	TGME49_241000	hypothetical protein		hypothetical protein
9.38479e-219	1.91999	0.549	0.137	7.68896e-215	T3	TGME49-320740	TGME49_320740	hypothetical protein		hypothetical protein
3.74129e-218	1.43445	0.923	0.501	3.06524e-214	T3	TGME49-293360	TGME49_293360	hypothetical protein		hypothetical protein
3.55738e-215	1.87058	0.479	0.099	2.91456e-211	T3	TGME49-203790	TGME49_203790	hypothetical protein		hypothetical protein
6.11641e-215	1.69362	0.331	0.042	5.01117e-211	T3	TGME49-313780	TGME49_313780	hypothetical protein	Conoid associated	Conoid associated
2.46117e-212	1.68862	0.421	0.074	2.01644e-208	T3	TGME49-282070	TGME49_282070	hypothetical protein		hypothetical protein
1.56661e-210	1.62488	0.642	0.188	1.28352e-206	T3	TGME49-311840	TGME49_311840	hypothetical protein		hypothetical protein
4.81771e-210	0.84801	0.997	0.966	3.94715e-206	T3	TGME49-275440	TGME49_275440	dense granule protein GRA6	GRA6	dense granule protein GRA6
9.65474e-208	1.5911	0.595	0.16	7.91013e-204	T3	TGME49-211850	TGME49_211850	hypothetical protein		hypothetical protein
5.94559e-204	1.7011	0.315	0.04	4.87122e-200	T3	TGME49-315510	TGME49_315510	hypothetical protein	44652	44652
1.42905e-203	1.57467	0.448	0.087	1.17082e-199	T3	TGME49-257680	TGME49_257680	myosin light chain MLC1	MLC1	myosin light chain MLC1
1.91353e-202	1.51949	0.292	0.033	1.56776e-198	T3	TGME49-243250	TGME49_243250	myosin H	MyoH	myosin H
4.39271e-200	1.32306	0.893	0.469	3.59895e-196	T3	TGME49-315610	TGME49_315610	hypothetical protein		hypothetical protein
5.47065e-197	1.49927	0.318	0.042	4.48211e-193	T3	TGME49-226680	TGME49_226680	hypothetical protein		hypothetical protein
1.76583e-193	1.47866	0.934	0.534	1.44674e-189	T3	TGME49-319560	TGME49_319560	microneme protein MIC3	MIC3	microneme protein MIC3
3.68927e-193	1.60528	0.481	0.108	3.02262e-189	T3	TGME49-283510	TGME49_283510	hypothetical protein	IAP1	IAP1
5.97964e-193	1.36651	0.199	0.012	4.89912e-189	T3	TGME49-217400	TGME49_217400	hypothetical protein		hypothetical protein
1.01643e-192	1.43652	0.903	0.472	8.32757e-189	T3	TGME49-259630	TGME49_259630	hypothetical protein	IMC27	IMC27
2.51062e-191	1.69638	0.487	0.112	2.05695e-187	T3	TGME49-306060	TGME49_306060	rhoptry neck protein RON8	RON8	rhoptry neck protein RON8
1.85809e-188	1.59207	0.341	0.051	1.52233e-184	T3	TGME49-293900	TGME49_293900	sporozoite protein with an altered thrombospondin repeat SPATR	SPATR	sporozoite protein with an altered thrombospondin repeat SPATR
4.72836e-187	1.75231	0.623	0.199	3.87394e-183	T3	TGME49-260820	TGME49_260820	IMC sub-compartment protein ISP1	ISP1	IMC sub-compartment protein ISP1
4.61796e-186	1.53221	0.573	0.156	3.78349e-182	T3	TGME49-301440	TGME49_301440	calcium-dependent protein kinase CDPK1	CDPK1	calcium-dependent protein kinase CDPK1
3.93661e-185	1.52461	0.344	0.055	3.22526e-181	T3	TGME49-315770	TGME49_315770	cytochrome p450 superfamily protein		cytochrome p450 superfamily protein
5.51614e-185	1.40135	0.225	0.019	4.51937e-181	T3	TGME49-315190	TGME49_315190	CAM kinase, SNF1 family		CAM kinase, SNF1 family
2.77632e-184	1.32503	0.215	0.017	2.27464e-180	T3	TGME49-319900	TGME49_319900	hypothetical protein	AAP5	AAP5
1.62883e-183	1.63108	0.469	0.108	1.3345e-179	T3	TGME49-300100	TGME49_300100	rhoptry neck protein RON2	RON2	rhoptry neck protein RON2
2.12905e-182	1.51347	0.568	0.153	1.74433e-178	T3	TGME49-266300	TGME49_266300	hypothetical protein		hypothetical protein
1.96067e-180	1.28549	0.175	0.009	1.60638e-176	T3	TGME49-310620	TGME49_310620	starch binding domain-containing protein		starch binding domain-containing protein
2.18713e-180	1.48979	0.53	0.138	1.79192e-176	T3	TGME49-213800	TGME49_213800	putative protein phosphatase 2b regulatory subunit	CnB	putative protein phosphatase 2b regulatory subunit
3.68787e-180	1.35495	0.856	0.438	3.02147e-176	T3	TGME49-226860	TGME49_226860	SAG-related sequence SRS67	SRS67	SAG-related sequence SRS67
8.90289e-180	1.45613	0.541	0.141	7.29413e-176	T3	TGME49-252360	TGME49_252360	rhoptry kinase family protein ROP24 (incomplete catalytic triad)	ROP24	rhoptry kinase family protein ROP24 (incomplete catalytic triad)
8.01509e-179	1.36056	0.259	0.029	6.56676e-175	T3	TGME49-246450	TGME49_246450	hypothetical protein		hypothetical protein
1.17273e-177	1.60501	0.724	0.283	9.6082e-174	T3	TGME49-295360	TGME49_295360	hypothetical protein	IMC18	IMC18
9.68701e-177	1.98593	0.734	0.326	7.93657e-173	T3	TGME49-201860	TGME49_201860	hypothetical protein		hypothetical protein
3.57561e-174	1.44193	0.26	0.031	2.9295e-170	T3	TGME49-290300	TGME49_290300	hypothetical protein		hypothetical protein
6.32301e-174	1.36169	0.236	0.024	5.18044e-170	T3	TGME49-310970	TGME49_310970	hypothetical protein		hypothetical protein
7.75949e-173	1.51127	0.633	0.204	6.35735e-169	T3	TGME49-258580	TGME49_258580	rhoptry protein ROP17	ROP17	rhoptry protein ROP17
5.59394e-172	1.49787	0.308	0.046	4.58311e-168	T3	TGME49-262500	TGME49_262500	hypothetical protein		hypothetical protein
5.83977e-172	1.40315	0.642	0.203	4.78452e-168	T3	TGME49-217520	TGME49_217520	hypothetical protein		hypothetical protein
2.17579e-171	1.80722	0.716	0.307	1.78262e-167	T3	TGME49-247520	TGME49_247520	hypothetical protein	WIP	WIP
1.09494e-170	1.45663	0.251	0.028	8.97088e-167	T3	TGME49-293760	TGME49_293760	EF hand domain-containing protein		EF hand domain-containing protein
8.75827e-170	1.8504	0.535	0.157	7.17565e-166	T3	TGME49-248740	TGME49_248740	hypothetical protein	SPM3	SPM3
1.66113e-169	1.48286	0.54	0.153	1.36096e-165	T3	TGME49-262480	TGME49_262480	putative dynein light chain roadblock-type 2	dynein light chain roadblock-type 2	putative dynein light chain roadblock-type 2
1.52799e-167	1.69983	0.389	0.081	1.25188e-163	T3	TGME49-209250	TGME49_209250	hypothetical protein		hypothetical protein
5.10197e-167	1.05984	0.17	0.01	4.18004e-163	T3	TGME49-291650	TGME49_291650	hypothetical protein		hypothetical protein
9.92178e-167	1.37215	0.262	0.032	8.12892e-163	T3	TGME49-304670	TGME49_304670	leucine rich repeat-containing protein	IMC23	leucine rich repeat-containing protein
1.88791e-166	1.31856	0.236	0.026	1.54676e-162	T3	TGME49-205690	TGME49_205690	hypothetical protein		hypothetical protein
4.16873e-165	1.50673	0.529	0.147	3.41544e-161	T3	TGME49-311890	TGME49_311890	hypothetical protein		hypothetical protein
5.212e-164	1.13218	0.171	0.01	4.27019e-160	T3	TGME49-291800	TGME49_291800	ADP-ribosylation factor family protein	ArlX1	ADP-ribosylation factor family protein
1.73874e-163	1.39568	0.318	0.052	1.42455e-159	T3	TGME49-269442	TGME49_269442	putative calmodulin	ELC1	putative calmodulin
7.97868e-163	1.29852	0.245	0.029	6.53693e-159	T3	TGME49-221530	TGME49_221530	hypothetical protein		hypothetical protein
5.32784e-162	1.51074	0.524	0.147	4.3651e-158	T3	TGME49-297070	TGME49_297070	hypothetical protein		hypothetical protein
1.67411e-161	1.45616	0.403	0.088	1.3716e-157	T3	TGME49-225560	TGME49_225560	hypothetical protein		hypothetical protein
1.51763e-159	1.09023	0.18	0.013	1.24339e-155	T3	TGME49-252990	TGME49_252990	hypothetical protein		hypothetical protein
3.89127e-159	1.43774	0.421	0.097	3.18812e-155	T3	TGME49-315490	TGME49_315490	rhoptry protein ROP10	ROP10	rhoptry protein ROP10
1.80479e-158	1.53751	0.457	0.117	1.47867e-154	T3	TGME49-211260	TGME49_211260	rhoptry kinase family protein ROP26 (incomplete catalytic triad)	ROP26	rhoptry kinase family protein ROP26 (incomplete catalytic triad)
2.42983e-158	1.36906	0.49	0.129	1.99076e-154	T3	TGME49-210370	TGME49_210370	hypothetical protein	ROP54	ROP54
1.321e-157	1.51076	0.319	0.056	1.08229e-153	T3	TGME49-308075	TGME49_308075	hypothetical protein		hypothetical protein
2.12536e-156	1.34604	0.192	0.017	1.74131e-152	T3	TGME49-311770	TGME49_311770	hypothetical protein	BCC3	BCC3
6.01115e-156	1.35224	0.473	0.12	4.92494e-152	T3	TGME49-261440	TGME49_261440	ARM repeats containing protein	ARO	ARM repeats containing protein
1.41937e-154	1.13198	0.174	0.012	1.16289e-150	T3	TGME49-239780	TGME49_239780	hypothetical protein		hypothetical protein
6.40099e-154	1.21297	0.176	0.013	5.24433e-150	T3	TGME49-224700	TGME49_224700	hypothetical protein		hypothetical protein
6.60943e-153	1.57583	0.451	0.116	5.4151e-149	T3	TGME49-223920	TGME49_223920	rhoptry neck protein RON3	RON3	rhoptry neck protein RON3
8.84026e-152	1.26861	0.248	0.033	7.24283e-148	T3	TGME49-307020	TGME49_307020	hypothetical protein		hypothetical protein
2.04566e-149	1.81254	0.905	0.615	1.67601e-145	T3	TGME49-258470	TGME49_258470	hypothetical protein	IMC24	IMC24
1.45182e-148	1.36842	0.399	0.092	1.18947e-144	T3	TGME49-316540	TGME49_316540	IMC sub-compartment protein ISP3	ISP3	IMC sub-compartment protein ISP3
1.94726e-148	1.04053	0.142	0.007	1.59539e-144	T3	TGME49-289910	TGME49_289910	hypothetical protein	HAD2a	HAD2a
1.11296e-147	1.36454	0.464	0.12	9.11845e-144	T3	TGME49-265790	TGME49_265790	hypothetical protein	CLAMP	CLAMP
2.66245e-146	1.23093	0.256	0.036	2.18135e-142	T3	TGME49-226740	TGME49_226740	zinc finger, C3HC4 type (RING finger) domain-containing protein	E3cAp	zinc finger, C3HC4 type (RING finger) domain-containing protein
3.11898e-146	1.36594	0.703	0.298	2.55538e-142	T3	TGME49-260500	TGME49_260500	putative COPI associated protein		putative COPI associated protein
5.42265e-146	1.48978	0.421	0.106	4.44278e-142	T3	TGME49-244250	TGME49_244250	hypothetical protein		hypothetical protein
1.70215e-144	1.29086	0.203	0.021	1.39457e-140	T3	TGME49-300130	TGME49_300130	apical membrane antigen 1 domain-containing protein	AMA1	apical membrane antigen 1 domain-containing protein
5.16078e-144	1.4468	0.478	0.137	4.22823e-140	T3	TGME49-202840	TGME49_202840	FHA domain-containing protein		FHA domain-containing protein
8.8209e-144	1.30103	0.547	0.17	7.22696e-140	T3	TGME49-226290	TGME49_226290	hypothetical protein		hypothetical protein
2.79021e-143	1.382	0.309	0.056	2.28602e-139	T3	TGME49-311310	TGME49_311310	protein phosphatase 2B catalytic subunit, calcineurin family phosphatse superfamily protein	CnA	protein phosphatase 2B catalytic subunit, calcineurin family phosphatse superfamily protein
6.03048e-140	1.13238	0.21	0.024	4.94077e-136	T3	TGME49-309850	TGME49_309850	insulin-degrading enzyme		insulin-degrading enzyme
2.09364e-138	0.961341	0.155	0.011	1.71532e-134	T3	TGME49-202220	TGME49_202220	hypothetical protein	ISAP1	ISAP1
1.55414e-137	1.26797	0.276	0.047	1.27331e-133	T3	TGME49-262010	TGME49_262010	calmodulin CAM2	CAM2	calmodulin CAM2
1.20284e-135	1.29817	0.314	0.061	9.85485e-132	T3	TGME49-313290	TGME49_313290	MORN repeat-containing protein		MORN repeat-containing protein
2.11481e-135	1.37906	0.404	0.104	1.73266e-131	T3	TGME49-278510	TGME49_278510	protein phosphatase 2C domain-containing protein	PPM3F	protein phosphatase 2C domain-containing protein
5.73425e-135	1.10842	0.189	0.02	4.69807e-131	T3	TGME49-215640	TGME49_215640	zinc finger, C3HC4 type (RING finger) domain-containing protein		zinc finger, C3HC4 type (RING finger) domain-containing protein
9.84854e-135	1.5404	0.381	0.094	8.06891e-131	T3	TGME49-308090	TGME49_308090	rhoptry protein ROP5	ROP5C/ROP31	rhoptry protein ROP5
1.02618e-134	1.28712	0.549	0.182	8.40749e-131	T3	TGME49-242820	TGME49_242820	hypothetical protein		hypothetical protein
3.00651e-134	1.22807	0.2	0.023	2.46324e-130	T3	TGME49-264420	TGME49_264420	putative lipoprotein		putative lipoprotein
1.00435e-133	1.49546	0.464	0.137	8.22867e-130	T3	TGME49-229010	TGME49_229010	rhoptry neck protein RON4	RON4	rhoptry neck protein RON4
1.17841e-133	1.22494	0.191	0.021	9.65474e-130	T3	TGME49-257300	TGME49_257300	hypothetical protein	CIP2	CIP2
4.97239e-132	1.35023	0.486	0.146	4.07388e-128	T3	TGME49-312270	TGME49_312270	rhoptry protein ROP13	ROP13	rhoptry protein ROP13
4.03334e-131	1.00484	0.141	0.009	3.30451e-127	T3	TGME49-209490	TGME49_209490	hypothetical protein		hypothetical protein
1.15814e-129	1.29726	0.444	0.125	9.48866e-126	T3	TGME49-310020	TGME49_310020	hypothetical protein		hypothetical protein
3.44212e-128	1.26755	0.221	0.032	2.82013e-124	T3	TGME49-258780	TGME49_258780	OTU family cysteine protease	OTUD3A	OTU family cysteine protease
9.70435e-128	1.21719	0.238	0.037	7.95078e-124	T3	TGME49-321630	TGME49_321630	RNA recognition motif-containing protein		RNA recognition motif-containing protein
4.42972e-127	1.33317	0.271	0.05	3.62927e-123	T3	TGME49-244080	TGME49_244080	hypothetical protein		hypothetical protein
5.3849e-127	1.43652	0.422	0.121	4.41185e-123	T3	TGME49-312150	TGME49_312150	hypothetical protein		hypothetical protein
1.34303e-126	1.30233	0.495	0.156	1.10034e-122	T3	TGME49-248460	TGME49_248460	putative ubiquitin		putative ubiquitin
1.84447e-126	1.27716	0.252	0.042	1.51118e-122	T3	TGME49-252880	TGME49_252880	hypothetical protein	CMRP	CMRP
8.40106e-126	0.982406	0.129	0.007	6.88299e-122	T3	TGME49-264980	TGME49_264980	hypothetical protein		hypothetical protein
1.07563e-124	1.19662	0.365	0.088	8.81266e-121	T3	TGME49-314070	TGME49_314070	hypothetical protein		hypothetical protein
1.40877e-124	1.21007	0.231	0.035	1.15421e-120	T3	TGME49-310450	TGME49_310450	putative myosin heavy chain		putative myosin heavy chain
8.66098e-123	1.35534	0.356	0.087	7.09594e-119	T3	TGME49-243690	TGME49_243690	hypothetical protein		hypothetical protein
1.33257e-122	1.03537	0.198	0.025	1.09177e-118	T3	TGME49-222360	TGME49_222360	hypothetical protein		hypothetical protein
1.85693e-121	0.833792	0.109	0.004	1.52138e-117	T3	TGME49-313480	TGME49_313480	hypothetical protein	AAP3	AAP3
3.99477e-121	1.28657	0.323	0.073	3.27292e-117	T3	TGME49-248670	TGME49_248670	V-type H(+)-translocating pyrophosphatase VP1	VP1	V-type H(+)-translocating pyrophosphatase VP1
1.7018e-120	1.2132	0.716	0.32	1.39428e-116	T3	TGME49-212270	TGME49_212270	hypothetical protein		hypothetical protein
4.77648e-120	1.0848	0.589	0.21	3.91337e-116	T3	TGME49-295110	TGME49_295110	rhoptry protein ROP7	ROP7	rhoptry protein ROP7
6.49459e-120	1.32216	0.341	0.082	5.32102e-116	T3	TGME49-258360	TGME49_258360	hypothetical protein		hypothetical protein
3.42628e-119	1.02656	0.152	0.014	2.80715e-115	T3	TGME49-200330	TGME49_200330	hypothetical protein	BCC9	BCC9
5.80703e-119	1.21538	0.321	0.071	4.7577e-115	T3	TGME49-255190	TGME49_255190	myosin C	MyoC	myosin C
1.43296e-118	1.30911	0.482	0.156	1.17402e-114	T3	TGME49-261710	TGME49_261710	ankyrin repeat-containing protein		ankyrin repeat-containing protein
1.80606e-116	1.27831	0.488	0.161	1.4797e-112	T3	TGME49-243460	TGME49_243460	hypothetical protein		hypothetical protein
1.37922e-113	1.26171	0.356	0.093	1.12999e-109	T3	TGME49-262730	TGME49_262730	rhoptry protein ROP16	ROP16	rhoptry protein ROP16
2.58547e-112	1.30293	0.478	0.157	2.11827e-108	T3	TGME49-311230	TGME49_311230	hypothetical protein	BCC7	BCC7
5.78296e-112	1.12611	0.233	0.04	4.73798e-108	T3	TGME49-205730	TGME49_205730	hypothetical protein		hypothetical protein
6.78302e-112	1.11798	0.61	0.246	5.55733e-108	T3	TGME49-249425	TGME49_249425	hypothetical protein		hypothetical protein
1.39728e-111	1.18709	0.405	0.116	1.14479e-107	T3	TGME49-278450	TGME49_278450	hypothetical protein		hypothetical protein
8.58787e-110	1.11491	0.166	0.02	7.03605e-106	T3	TGME49-272640	TGME49_272640	putative eukaryotic initiation factor-2B, epsilon subunit		putative eukaryotic initiation factor-2B, epsilon subunit
1.11489e-109	1.18964	0.179	0.024	9.1343e-106	T3	TGME49-209050	TGME49_209050	Tyrosine kinase-like (TKL) protein	TKL5	Tyrosine kinase-like (TKL) protein
2.03591e-107	1.25747	0.425	0.133	1.66802e-103	T3	TGME49-315210	TGME49_315210	putative rhoptry protein		putative rhoptry protein
7.94369e-107	1.10943	0.158	0.018	6.50826e-103	T3	TGME49-314250	TGME49_314250	bradyzoite rhoptry protein BRP1	BRP1	bradyzoite rhoptry protein BRP1
1.05936e-106	1.14799	0.218	0.037	8.67936e-103	T3	TGME49-222350	TGME49_222350	hypothetical protein	Conoid associated	Conoid associated
7.74678e-106	1.0386	0.195	0.029	6.34694e-102	T3	TGME49-229640	TGME49_229640	hypothetical protein	AC8	AC8
8.54427e-106	1.22408	0.438	0.142	7.00032e-102	T3	TGME49-312630	TGME49_312630	putative anonymous antigen-1	GAC	putative anonymous antigen-1
9.49405e-105	0.728642	0.078	0.001	7.77848e-101	T3	TGME49-209180	TGME49_209180	PAN domain-containing protein	MIC??	PAN domain-containing protein
6.73281e-104	1.03825	0.212	0.035	5.51619e-100	T3	TGME49-273050	TGME49_273050	hypothetical protein	BCC8	BCC8
2.35583e-102	0.847828	0.11	0.007	1.93013e-98	T3	TGME49-221390	TGME49_221390	hypothetical protein		hypothetical protein
6.3855e-101	1.13627	0.268	0.06	5.23164e-97	T3	TGME49-240250	TGME49_240250	macro domain-containing protein		macro domain-containing protein
2.77149e-100	1.0156	0.551	0.21	2.27068e-96	T3	TGME49-217510	TGME49_217510	hypothetical protein	IMC19	IMC19
4.37679e-100	1.23424	0.305	0.078	3.58591e-96	T3	TGME49-310070	TGME49_310070	putative methyltransferase	AAMT	putative methyltransferase
1.55516e-98	1.00448	0.147	0.017	1.27414e-94	T3	TGME49-286770	TGME49_286770	hypothetical protein		hypothetical protein
3.85565e-97	1.20695	0.297	0.075	3.15894e-93	T3	TGME49-201520	TGME49_201520	protein phosphatase 2C domain-containing protein	PPM3G	protein phosphatase 2C domain-containing protein
5.98378e-97	0.751721	0.1	0.006	4.90251e-93	T3	TGME49-266090	TGME49_266090	hypothetical protein		hypothetical protein
5.6638e-96	1.0491	0.144	0.017	4.64035e-92	T3	TGME49-257370	TGME49_257370	hypothetical protein		hypothetical protein
1.5782e-95	0.80632	0.122	0.011	1.29302e-91	T3	TGME49-278700	TGME49_278700	hypothetical protein		hypothetical protein
3.08994e-94	1.08665	0.157	0.021	2.53159e-90	T3	TGME49-312580	TGME49_312580	hypothetical protein		hypothetical protein
5.15424e-94	1.00714	0.808	0.505	4.22287e-90	T3	TGME49-213050	TGME49_213050	hypothetical protein		hypothetical protein
1.4615e-93	0.961914	0.109	0.008	1.19741e-89	T3	TGME49-306370	TGME49_306370	hypothetical protein		hypothetical protein
1.73411e-92	1.0406	0.178	0.028	1.42076e-88	T3	TGME49-239400	TGME49_239400	hypothetical protein	IMC28	IMC28
3.9345e-92	0.940008	0.155	0.021	3.22353e-88	T3	TGME49-281650	TGME49_281650	hypothetical protein		hypothetical protein
5.85877e-92	0.774202	0.54	0.2	4.80009e-88	T3	TGME49-285870	TGME49_285870	SAG-related sequence SRS20A	SRS20A	SAG-related sequence SRS20A
1.97321e-91	1.02976	0.62	0.285	1.61665e-87	T3	TGME49-246550	TGME49_246550	aspartyl protease ASP3	ASP3	aspartyl protease ASP3
4.18214e-91	0.672805	0.077	0.003	3.42643e-87	T3	TGME49-221370	TGME49_221370	hypothetical protein		hypothetical protein
4.71443e-91	0.893276	0.141	0.017	3.86254e-87	T3	TGME49-289100	TGME49_289100	hypothetical protein	MIC18	MIC18
2.96016e-90	1.18213	0.562	0.245	2.42526e-86	T3	TGME49-214840	TGME49_214840	AP2 domain transcription factor AP2X-7	AP2X-7	AP2 domain transcription factor AP2X-7
4.28707e-90	0.840994	0.134	0.015	3.51239e-86	T3	TGME49-221630	TGME49_221630	hypothetical protein		hypothetical protein
1.93295e-89	0.695432	0.084	0.004	1.58367e-85	T3	TGME49-280470	TGME49_280470	AP2 domain transcription factor AP2VIIa-1	AP2VIIa-1	AP2 domain transcription factor AP2VIIa-1
3.18422e-89	0.837113	0.116	0.011	2.60883e-85	T3	TGME49-263335	TGME49_263335	hypothetical protein		hypothetical protein
2.61751e-88	0.870435	0.169	0.026	2.14452e-84	T3	TGME49-264050	TGME49_264050	ubiquitin-conjugating enzyme subfamily protein	AP4 episilon	ubiquitin-conjugating enzyme subfamily protein
3.45189e-88	1.11327	0.226	0.049	2.82813e-84	T3	TGME49-277720	TGME49_277720	GDA1/CD39 (nucleoside phosphatase) family protein		GDA1/CD39 (nucleoside phosphatase) family protein
6.54524e-88	0.99832	0.181	0.031	5.36251e-84	T3	TGME49-289880	TGME49_289880	hypothetical protein		hypothetical protein
6.81263e-88	1.00593	0.177	0.03	5.58159e-84	T3	TGME49-268765	TGME49_268765	hypothetical protein		hypothetical protein
1.53747e-87	0.994391	0.173	0.028	1.25965e-83	T3	TGME49-201240	TGME49_201240	hypothetical protein		hypothetical protein
4.83532e-87	1.02739	0.708	0.382	3.96158e-83	T3	TGME49-261780	TGME49_261780	microneme protein MIC7	MIC7	microneme protein MIC7
6.50378e-85	0.861089	0.138	0.018	5.32854e-81	T3	TGME49-225820	TGME49_225820	hypothetical protein		hypothetical protein
2.58684e-84	0.618065	0.076	0.003	2.1194e-80	T3	TGME49-230970	TGME49_230970	hypothetical protein		hypothetical protein
3.03733e-84	0.94657	0.865	0.618	2.48848e-80	T3	TGME49-215220	TGME49_215220	hypothetical protein	GRA22	GRA22
5.88751e-83	0.779274	0.103	0.009	4.82364e-79	T3	TGME49-287960	TGME49_287960	hypothetical protein		hypothetical protein
2.44859e-81	0.906448	0.169	0.029	2.00613e-77	T3	TGME49-231210	TGME49_231210	sarcalumenin/eps15 family protein		sarcalumenin/eps15 family protein
2.86263e-81	1.14591	0.344	0.112	2.34535e-77	T3	TGME49-225150	TGME49_225150	hypothetical protein		hypothetical protein
3.51678e-81	1.08257	0.343	0.109	2.8813e-77	T3	TGME49-237200	TGME49_237200	sphingolipid delta 4 desaturase/c-4 hydroxylase protein des2 family protein		sphingolipid delta 4 desaturase/c-4 hydroxylase protein des2 family protein
2.37317e-80	0.685746	0.082	0.005	1.94434e-76	T3	TGME49-309300	TGME49_309300	SAG-related sequence SRS55A	SRS55A	SAG-related sequence SRS55A
3.24191e-80	0.671737	0.948	0.838	2.6561e-76	T3	TGME49-300200	TGME49_300200	histone H2AZ	histone H2AZ	histone H2AZ
3.49352e-80	0.945758	0.42	0.15	2.86224e-76	T3	TGME49-236630	TGME49_236630	hypothetical protein		hypothetical protein
2.5225e-79	0.821769	0.11	0.011	2.06668e-75	T3	TGME49-277685	TGME49_277685	hypothetical protein		hypothetical protein
2.66793e-78	0.849969	0.834	0.576	2.18584e-74	T3	TGME49-243730	TGME49_243730	rhoptry protein ROP9	ROP9	rhoptry protein ROP9
3.65528e-78	0.944657	0.247	0.061	2.99477e-74	T3	TGME49-236070	TGME49_236070	pyrroline-5-carboxylate reductase		pyrroline-5-carboxylate reductase
5.62643e-78	1.17076	0.248	0.063	4.60973e-74	T3	TGME49-232080	TGME49_232080	hypothetical protein		hypothetical protein
7.42664e-78	1.07505	0.336	0.108	6.08465e-74	T3	TGME49-221470	TGME49_221470	hypothetical protein		hypothetical protein
1.27274e-77	1.08726	0.312	0.096	1.04276e-73	T3	TGME49-231992	TGME49_231992	hypothetical protein		hypothetical protein
3.40522e-77	0.867267	0.141	0.021	2.7899e-73	T3	TGME49-297520	TGME49_297520	proteophosphoglycan PPG1	CGAR	proteophosphoglycan PPG1
3.80288e-77	1.18807	0.22	0.052	3.1157e-73	T3	TGME49-213920	TGME49_213920	hypothetical protein		hypothetical protein
4.46076e-77	0.819457	0.786	0.455	3.6547e-73	T3	TGME49-201390	TGME49_201390	hypothetical protein		hypothetical protein
1.22655e-76	1.06922	0.443	0.177	1.00491e-72	T3	TGME49-311010	TGME49_311010	hypothetical protein		hypothetical protein
1.98835e-76	0.988064	0.292	0.086	1.62905e-72	T3	TGME49-273860	TGME49_273860	hypothetical protein		hypothetical protein
5.79736e-75	0.948957	0.257	0.069	4.74978e-71	T3	TGME49-240860	TGME49_240860	acyltransferase domain-containing protein		acyltransferase domain-containing protein
8.34788e-75	1.01228	0.425	0.161	6.83942e-71	T3	TGME49-204130	TGME49_204130	perforin-like protein PLP1	PLP1	perforin-like protein PLP1
1.16864e-74	1.11448	0.225	0.056	9.57467e-71	T3	TGME49-246490	TGME49_246490	hypothetical protein	Inositol phosphorylceramide synthase	Inositol phosphorylceramide synthase
6.89316e-74	0.788775	0.111	0.013	5.64756e-70	T3	TGME49-231991	TGME49_231991	hypothetical protein		hypothetical protein
9.82634e-74	0.933296	0.727	0.462	8.05072e-70	T3	TGME49-200310	TGME49_200310	hypothetical protein	Putative complex IV subunit 4	Putative complex IV subunit 4
1.29881e-73	0.957509	0.151	0.026	1.06411e-69	T3	TGME49-225020	TGME49_225020	hypothetical protein	CIP3	CIP3
2.33479e-73	0.69991	0.107	0.012	1.9129e-69	T3	TGME49-239300	TGME49_239300	hypothetical protein	ICMAP1	ICMAP1
7.96256e-73	1.05789	0.278	0.082	6.52373e-69	T3	TGME49-316260	TGME49_316260	hypothetical protein		hypothetical protein
9.34361e-71	0.722963	0.122	0.017	7.65522e-67	T3	TGME49-287220	TGME49_287220	hypothetical protein		hypothetical protein
1.42154e-70	0.903869	0.235	0.061	1.16466e-66	T3	TGME49-311480	TGME49_311480	hypothetical protein	AC1	AC1
1.93143e-70	0.786492	0.168	0.033	1.58242e-66	T3	TGME49-315160	TGME49_315160	hypothetical protein	RASP2	RASP2
2.62101e-70	0.958974	0.23	0.06	2.14739e-66	T3	TGME49-247195	TGME49_247195	microneme protein MIC15	MIC15	microneme protein MIC15
1.25396e-69	0.70518	0.436	0.166	1.02737e-65	T3	TGME49-205330	TGME49_205330	hypothetical protein		hypothetical protein
1.5213e-69	0.825492	0.148	0.026	1.2464e-65	T3	TGME49-262860	TGME49_262860	putative ADP-ribosylation factor family protein 1	Arl1	putative ADP-ribosylation factor family protein 1
1.82631e-69	1.09071	0.351	0.127	1.4963e-65	T3	TGME49-311470	TGME49_311470	rhoptry neck protein RON5	RON5	rhoptry neck protein RON5
5.00118e-69	0.768514	0.107	0.013	4.09746e-65	T3	TGME49-270200	TGME49_270200	hypothetical protein		hypothetical protein
2.00308e-68	1.00076	0.18	0.04	1.64112e-64	T3	TGME49-315470	TGME49_315470	hypothetical protein		hypothetical protein
3.10948e-68	0.936334	0.47	0.203	2.5476e-64	T3	TGME49-229420	TGME49_229420	putative cytochrome c		putative cytochrome c
3.20912e-68	0.829033	0.751	0.45	2.62923e-64	T3	TGME49-310040	TGME49_310040	putative ubiquitin conjugating enzyme E2		putative ubiquitin conjugating enzyme E2
4.61524e-68	0.866061	0.166	0.033	3.78127e-64	T3	TGME49-263850	TGME49_263850	hypothetical protein		hypothetical protein
1.26352e-67	0.722871	0.112	0.015	1.0352e-63	T3	TGME49-220370	TGME49_220370	hypothetical protein		hypothetical protein
2.84837e-67	0.939713	0.181	0.041	2.33367e-63	T3	TGME49-225320	TGME49_225320	hypothetical protein		hypothetical protein
3.34251e-67	0.963811	0.209	0.052	2.73852e-63	T3	TGME49-225870	TGME49_225870	hypothetical protein		hypothetical protein
4.27666e-67	1.06575	0.289	0.093	3.50386e-63	T3	TGME49-310235	TGME49_310235	hypothetical protein		hypothetical protein
1.39524e-66	0.846544	0.531	0.233	1.14312e-62	T3	TGME49-247220	TGME49_247220	nudix -type motif 9 isoform a family protein		nudix -type motif 9 isoform a family protein
4.15213e-66	0.682298	0.087	0.008	3.40184e-62	T3	TGME49-230980	TGME49_230980	myosin I	MyoI	myosin I
6.62427e-66	0.990449	0.252	0.074	5.42727e-62	T3	TGME49-278870	TGME49_278870	myosin F	MyoF	myosin F
1.12019e-65	0.877465	0.592	0.303	9.17774e-62	T3	TGME49-242070	TGME49_242070	cAMP-dependent protein kinase regulatory subunit	PKAr	cAMP-dependent protein kinase regulatory subunit
1.75388e-64	0.842371	0.159	0.032	1.43695e-60	T3	TGME49-253410	TGME49_253410	hypothetical protein		hypothetical protein
2.14315e-64	0.670913	0.093	0.01	1.75588e-60	T3	TGME49-306350	TGME49_306350	variable surface lipoprotein	Conoid associated	variable surface lipoprotein
5.22527e-64	0.643208	0.834	0.554	4.28106e-60	T3	TGME49-244280	TGME49_244280	hypothetical protein		hypothetical protein
2.3865e-63	0.829761	0.181	0.042	1.95526e-59	T3	TGME49-310240	TGME49_310240	hypothetical protein		hypothetical protein
4.40843e-63	0.792061	0.109	0.015	3.61182e-59	T3	TGME49-238420	TGME49_238420	hypothetical protein		hypothetical protein
6.10252e-63	0.668613	0.087	0.009	4.9998e-59	T3	TGME49-246990	TGME49_246990	hypothetical protein		hypothetical protein
1.24648e-62	0.817976	0.154	0.031	1.02124e-58	T3	TGME49-235130	TGME49_235130	transmembrane protein	RASP1	transmembrane protein
1.96963e-62	1.03018	0.244	0.074	1.61372e-58	T3	TGME49-315220	TGME49_315220	rhoptry protein ROP14	ROP14	rhoptry protein ROP14
3.13098e-62	0.933875	0.222	0.062	2.56521e-58	T3	TGME49-278850	TGME49_278850	DHHC zinc finger domain-containing protein	DHHC2	DHHC zinc finger domain-containing protein
4.18909e-62	0.861858	0.193	0.048	3.43212e-58	T3	TGME49-246080	TGME49_246080	NAD dependent epimerase/dehydratase family protein		NAD dependent epimerase/dehydratase family protein
1.76609e-61	0.914908	0.38	0.147	1.44696e-57	T3	TGME49-289620	TGME49_289620	cathepsin CPC1	Cathepsin CPC1	cathepsin CPC1
5.14872e-61	0.895558	0.323	0.115	4.21835e-57	T3	TGME49-201260	TGME49_201260	sugar transporter ST3	ST3	sugar transporter ST3
1.14717e-60	0.818523	0.254	0.078	9.39873e-57	T3	TGME49-235450	TGME49_235450	ubiquitin-conjugating enzyme subfamily protein		ubiquitin-conjugating enzyme subfamily protein
1.74502e-60	0.882257	0.19	0.048	1.42969e-56	T3	TGME49-269885	TGME49_269885	rhoptry metalloprotease toxolysin TLN1	TLN1	rhoptry metalloprotease toxolysin TLN1
3.55562e-60	0.757373	0.123	0.021	2.91312e-56	T3	TGME49-224540	TGME49_224540	hypothetical protein		hypothetical protein
5.68885e-60	0.841578	0.171	0.04	4.66087e-56	T3	TGME49-244640	TGME49_244640	hypothetical protein		hypothetical protein
3.09993e-59	0.86518	0.334	0.123	2.53977e-55	T3	TGME49-212850	TGME49_212850	hypothetical protein		hypothetical protein
3.13982e-59	0.910573	0.265	0.086	2.57245e-55	T3	TGME49-244190	TGME49_244190	hypothetical protein		hypothetical protein
5.06885e-59	0.902549	0.534	0.276	4.15291e-55	T3	TGME49-238150	TGME49_238150	hypothetical protein		hypothetical protein
1.69284e-58	0.860842	0.221	0.064	1.38695e-54	T3	TGME49-286240	TGME49_286240	putative kelch repeat protein		putative kelch repeat protein
1.95472e-58	0.846392	0.388	0.158	1.6015e-54	T3	TGME49-223110	TGME49_223110	glycolipid transfer protein GLTP		glycolipid transfer protein GLTP
2.14157e-57	0.740659	0.13	0.024	1.75459e-53	T3	TGME49-321600	TGME49_321600	hypothetical protein		hypothetical protein
6.86456e-57	0.891601	0.343	0.134	5.62413e-53	T3	TGME49-259940	TGME49_259940	hypothetical protein		hypothetical protein
1.67243e-56	0.821885	0.154	0.034	1.37022e-52	T3	TGME49-225860	TGME49_225860	hypothetical protein		hypothetical protein
1.67704e-56	1.00298	0.195	0.053	1.374e-52	T3	TGME49-205370	TGME49_205370	hypothetical protein		hypothetical protein
2.06541e-56	0.839774	0.286	0.099	1.69219e-52	T3	TGME49-209160	TGME49_209160	myristoyl CoA:protein N-myristoyltransferase	NMT1	myristoyl CoA:protein N-myristoyltransferase
2.3041e-56	0.894788	0.349	0.139	1.88775e-52	T3	TGME49-305860	TGME49_305860	calcium-dependent protein kinase CDPK3	CDPK3	calcium-dependent protein kinase CDPK3
9.78149e-56	0.810034	0.524	0.26	8.01398e-52	T3	TGME49-226030	TGME49_226030	AGC kinase	PKAc1	AGC kinase
1.17729e-55	0.825293	0.547	0.279	9.64551e-52	T3	TGME49-289920	TGME49_289920	hypothetical protein		hypothetical protein
4.0202e-55	0.786779	0.281	0.096	3.29375e-51	T3	TGME49-206510	TGME49_206510	toxolysin TLN4	TLN4	toxolysin TLN4
1.3985e-54	0.785179	0.122	0.023	1.14579e-50	T3	TGME49-278090	TGME49_278090	Toxoplasma gondii family A protein	famA	Toxoplasma gondii family A protein
2.72597e-54	0.855498	0.203	0.058	2.23339e-50	T3	TGME49-236960	TGME49_236960	transporter, major facilitator family protein	TFP2	transporter, major facilitator family protein
4.37608e-54	1.0319	0.138	0.029	3.58533e-50	T3	TGME49-234370	TGME49_234370	SAG-related sequence SRS42	SRS42	SAG-related sequence SRS42
6.71216e-54	0.688317	0.098	0.014	5.49927e-50	T3	TGME49-219180	TGME49_219180	acetyltransferase, GNAT family protein		acetyltransferase, GNAT family protein
1.29099e-53	0.706022	0.104	0.017	1.05771e-49	T3	TGME49-253400	TGME49_253400	hypothetical protein		hypothetical protein
5.16949e-53	0.762047	0.157	0.037	4.23537e-49	T3	TGME49-275770	TGME49_275770	hypothetical protein		hypothetical protein
9.88971e-53	0.745268	0.314	0.117	8.10264e-49	T3	TGME49-219730	TGME49_219730	hypothetical protein		hypothetical protein
9.47904e-52	0.656376	0.127	0.025	7.76617e-48	T3	TGME49-212200	TGME49_212200	hypothetical protein		hypothetical protein
1.9805e-51	0.6891	0.121	0.023	1.62262e-47	T3	TGME49-315760	TGME49_315760	AP2 domain transcription factor AP2XI-4	AP2XI-4	AP2 domain transcription factor AP2XI-4
3.23555e-51	0.826129	0.456	0.22	2.65089e-47	T3	TGME49-266920	TGME49_266920	3'5'-cyclic nucleotide phosphodiesterase domain-containing protein	PDE6	3'5'-cyclic nucleotide phosphodiesterase domain-containing protein
4.21798e-51	0.671261	0.116	0.022	3.45579e-47	T3	TGME49-232650	TGME49_232650	hypothetical protein		hypothetical protein
8.43997e-51	0.769796	0.464	0.22	6.91487e-47	T3	TGME49-285240	TGME49_285240	3-oxo-5-alpha-steroid 4-dehydrogenase	ECR	3-oxo-5-alpha-steroid 4-dehydrogenase
9.54511e-51	0.623715	0.093	0.014	7.8203e-47	T3	TGME49-227050	TGME49_227050	ATPase/histidine kinase/DNA gyrase B/HSP90 domain-containing protein		ATPase/histidine kinase/DNA gyrase B/HSP90 domain-containing protein
1.22895e-50	0.701348	0.114	0.021	1.00688e-46	T3	TGME49-263180	TGME49_263180	myosin D	MyoD	myosin D
5.39454e-50	0.782756	0.502	0.256	4.41975e-46	T3	TGME49-309560	TGME49_309560	nmda receptor glutamate-binding chain		nmda receptor glutamate-binding chain
5.74101e-49	0.835102	0.321	0.13	4.70361e-45	T3	TGME49-264600	TGME49_264600	hypothetical protein		hypothetical protein
8.39358e-49	0.785272	0.167	0.044	6.87686e-45	T3	TGME49-205680	TGME49_205680	hypothetical protein		hypothetical protein
1.07736e-48	0.77839	0.146	0.035	8.82684e-45	T3	TGME49-246178	TGME49_246178	hypothetical protein		hypothetical protein
3.39033e-48	0.615821	0.096	0.016	2.77769e-44	T3	TGME49-285810	TGME49_285810	MYND finger domain-containing protein		MYND finger domain-containing protein
4.64263e-48	0.815381	0.488	0.249	3.80371e-44	T3	TGME49-221910	TGME49_221910	AN1 family Zinc finger domain-containing protein		AN1 family Zinc finger domain-containing protein
8.27936e-48	0.639499	0.091	0.014	6.78328e-44	T3	TGME49-313600	TGME49_313600	DDHD domain-containing protein		DDHD domain-containing protein
1.18765e-47	0.689979	0.127	0.028	9.7304e-44	T3	TGME49-222970	TGME49_222970	putative inositol(myo)-1(or 4)-monophosphatase 2		putative inositol(myo)-1(or 4)-monophosphatase 2
2.36014e-47	0.848968	0.344	0.146	1.93366e-43	T3	TGME49-203030	TGME49_203030	N-methyl-D-aspartate receptor-associated protein		N-methyl-D-aspartate receptor-associated protein
2.97395e-47	0.586218	0.065	0.007	2.43656e-43	T3	TGME49-226700	TGME49_226700	putative nuclease		putative nuclease
3.16607e-47	0.776574	0.132	0.03	2.59396e-43	T3	TGME49-295420	TGME49_295420	hypothetical protein	conoid associated	conoid associated
3.47029e-47	0.71615	0.118	0.024	2.84321e-43	T3	TGME49-241010	TGME49_241010	K+ channel tetramerisation domain-containing protein		K+ channel tetramerisation domain-containing protein
1.42001e-46	0.628284	0.781	0.527	1.16341e-42	T3	TGME49-293740	TGME49_293740	hypothetical protein		hypothetical protein
2.06362e-46	0.758124	0.493	0.254	1.69072e-42	T3	TGME49-216650	TGME49_216650	S15 sporozoite-expressed protein	MSCa1	S15 sporozoite-expressed protein
2.69086e-46	0.700355	0.22	0.072	2.20462e-42	T3	TGME49-225470	TGME49_225470	peptide methionine sulfoxide reductase		peptide methionine sulfoxide reductase
3.18073e-46	0.71768	0.123	0.027	2.60597e-42	T3	TGME49-293240	TGME49_293240	triacylglycerol lipase		triacylglycerol lipase
4.16769e-46	0.754133	0.153	0.04	3.41459e-42	T3	TGME49-249350	TGME49_249350	esterase/lipase/thioesterase domain-containing protein		esterase/lipase/thioesterase domain-containing protein
8.58097e-46	0.771719	0.375	0.168	7.03039e-42	T3	TGME49-200290	TGME49_200290	rhomboid protease ROM1	ROM1	rhomboid protease ROM1
1.57977e-45	0.790379	0.224	0.077	1.2943e-41	T3	TGME49-247580	TGME49_247580	glutaredoxin domain-containing protein		glutaredoxin domain-containing protein
3.71443e-45	0.756954	0.232	0.079	3.04323e-41	T3	TGME49-293770	TGME49_293770	chitinase-like protein CLP1		chitinase-like protein CLP1
1.11433e-44	0.692234	0.342	0.146	9.12969e-41	T3	TGME49-313440	TGME49_313440	hypothetical protein	GRA59	GRA59
4.22286e-44	0.725168	0.123	0.028	3.45979e-40	T3	TGME49-227800	TGME49_227800	EF hand domain-containing protein	Eps15L	EF hand domain-containing protein
1.3154e-43	0.773637	0.146	0.039	1.07771e-39	T3	TGME49-321650	TGME49_321650	hypothetical protein	RON13	RON13
1.39286e-43	0.721534	0.163	0.046	1.14117e-39	T3	TGME49-287170	TGME49_287170	hypothetical protein		hypothetical protein
2.61619e-43	0.589428	0.06	0.006	2.14344e-39	T3	TGME49-202550	TGME49_202550	NLI interacting factor family phosphatase	BCC6/CTDSLP3/CTD3	NLI interacting factor family phosphatase
5.20327e-43	0.775057	0.171	0.051	4.26304e-39	T3	TGME49-210430	TGME49_210430	DnaJ domain-containing protein		DnaJ domain-containing protein
2.00697e-42	0.805513	0.254	0.097	1.64431e-38	T3	TGME49-202200	TGME49_202200	hypothetical protein		hypothetical protein
2.39321e-42	0.665515	0.124	0.03	1.96076e-38	T3	TGME49-300360	TGME49_300360	ADP/ATP translocase		ADP/ATP translocase
3.71435e-42	0.692202	0.123	0.029	3.04317e-38	T3	TGME49-291050	TGME49_291050	putative histone kinase SNF1		putative histone kinase SNF1
3.80398e-41	0.736598	0.126	0.031	3.1166e-37	T3	TGME49-272030	TGME49_272030	kelch repeat-containing protein		kelch repeat-containing protein
9.13301e-41	0.778759	0.245	0.094	7.48268e-37	T3	TGME49-253380	TGME49_253380	AP2 domain transcription factor AP2III-2	AP2III-2	AP2 domain transcription factor AP2III-2
1.37434e-40	0.686362	0.157	0.046	1.126e-36	T3	TGME49-287160	TGME49_287160	internal kinesin motor domain protein	Kif24;MCAK	internal kinesin motor domain protein
3.76737e-40	0.727362	0.201	0.069	3.08661e-36	T3	TGME49-205130	TGME49_205130	hypothetical protein		hypothetical protein
5.94183e-40	0.619953	0.091	0.017	4.86814e-36	T3	TGME49-220360	TGME49_220360	FAD binding domain-containing protein	COPII/Sar1	FAD binding domain-containing protein
2.02844e-39	0.692146	0.598	0.362	1.6619e-35	T3	TGME49-258820	TGME49_258820	hypothetical protein		hypothetical protein
3.88516e-39	0.742703	0.177	0.058	3.18311e-35	T3	TGME49-275670	TGME49_275670	alveolin domain containing intermediate filament IMC15	IMC15	alveolin domain containing intermediate filament IMC15
7.7401e-39	0.67142	0.313	0.135	6.34146e-35	T3	TGME49-239420	TGME49_239420	protein kinase		protein kinase
2.36525e-38	0.699238	0.135	0.037	1.93785e-34	T3	TGME49-243790	TGME49_243790	SAG-related sequence SRS33	SRS33	SAG-related sequence SRS33
2.7438e-38	0.602385	0.126	0.032	2.248e-34	T3	TGME49-216970	TGME49_216970	putative coronin	coronin	putative coronin
3.97276e-38	0.744578	0.155	0.047	3.25488e-34	T3	TGME49-225330	TGME49_225330	hypothetical protein		hypothetical protein
7.44936e-38	0.677098	0.433	0.222	6.10326e-34	T3	TGME49-249670	TGME49_249670	cathepsin B	CatB;CPB	cathepsin B
1.18885e-37	0.604832	0.107	0.024	9.74028e-34	T3	TGME49-315980	TGME49_315980	EREBP-4 family protein		EREBP-4 family protein
1.45999e-37	0.631538	0.191	0.065	1.19617e-33	T3	TGME49-310030	TGME49_310030	putative cyclase-associated protein	CAP	putative cyclase-associated protein
1.54851e-37	0.802278	0.232	0.092	1.26869e-33	T3	TGME49-225200	TGME49_225200	hypothetical protein		hypothetical protein
2.45125e-37	0.698895	0.142	0.041	2.00831e-33	T3	TGME49-227580	TGME49_227580	transmembrane amino acid transporter protein		transmembrane amino acid transporter protein
2.4896e-37	0.790317	0.374	0.186	2.03973e-33	T3	TGME49-272660	TGME49_272660	hypothetical protein		hypothetical protein
5.8903e-37	0.650129	0.114	0.028	4.82592e-33	T3	TGME49-227840	TGME49_227840	Memo family protein	MEMO1	Memo family protein
8.80609e-37	0.804592	0.299	0.133	7.21483e-33	T3	TGME49-227948	TGME49_227948	peptidase M16 inactive domain-containing protein		peptidase M16 inactive domain-containing protein
9.21207e-37	0.599789	0.171	0.055	7.54745e-33	T3	TGME49-217430	TGME49_217430	protease inhibitor PI1		protease inhibitor PI1
2.2656e-36	0.754098	0.211	0.08	1.85621e-32	T3	TGME49-201760	TGME49_201760	hypothetical protein	TLAP4, SPMT	TLAP4, SPMT
2.40791e-36	0.609238	0.189	0.065	1.9728e-32	T3	TGME49-260540	TGME49_260540	alveolin domain containing intermediate filament IMC14	IMC14	alveolin domain containing intermediate filament IMC14
2.61947e-36	0.641183	0.162	0.052	2.14613e-32	T3	TGME49-221250	TGME49_221250	hypothetical protein		hypothetical protein
1.00618e-35	0.616996	0.1	0.023	8.24366e-32	T3	TGME49-243450	TGME49_243450	putative Ras-related protein Rab2BV	Rab8/10-like	putative Ras-related protein Rab2BV
1.17246e-35	0.655889	0.113	0.028	9.60597e-32	T3	TGME49-232280	TGME49_232280	hypothetical protein		hypothetical protein
1.23794e-35	0.682431	0.232	0.091	1.01424e-31	T3	TGME49-225940	TGME49_225940	hypothetical protein		hypothetical protein
1.5202e-35	0.654068	0.348	0.165	1.2455e-31	T3	TGME49-314430	TGME49_314430	serine/threonine specific protein phosphatase		serine/threonine specific protein phosphatase
1.83741e-35	0.606543	0.095	0.021	1.50539e-31	T3	TGME49-261750	TGME49_261750	rhoptry neck protein RON10	RON10	rhoptry neck protein RON10
4.71272e-35	0.601337	0.091	0.019	3.86113e-31	T3	TGME49-224210	TGME49_224210	hypothetical protein		hypothetical protein
1.11348e-34	0.628873	0.142	0.043	9.12271e-31	T3	TGME49-230690	TGME49_230690	LNS2 (Lipin/Ned1/Smp2) protein	PAP1/lipin	LNS2 (Lipin/Ned1/Smp2) protein
1.63111e-34	0.631045	0.13	0.037	1.33637e-30	T3	TGME49-314780	TGME49_314780	myosin G	MyoG	myosin G
2.54708e-34	0.614099	0.084	0.017	2.08682e-30	T3	TGME49-234270	TGME49_234270	hypothetical protein	conoid associated	conoid associated
2.58719e-34	0.742766	0.224	0.089	2.11968e-30	T3	TGME49-214180	TGME49_214180	ENTH domain-containing protein	EpsL	ENTH domain-containing protein
4.54694e-34	0.711267	0.369	0.186	3.72531e-30	T3	TGME49-286120	TGME49_286120	prolyl endopeptidase		prolyl endopeptidase
6.47379e-34	0.636742	0.189	0.068	5.30398e-30	T3	TGME49-252430	TGME49_252430	hypothetical protein		hypothetical protein
1.2669e-33	0.591074	0.786	0.576	1.03797e-29	T3	TGME49-204530	TGME49_204530	microneme protein MIC11	MIC11	microneme protein MIC11
2.07134e-33	0.629292	0.213	0.083	1.69705e-29	T3	TGME49-225490	TGME49_225490	calcium-dependent protein kinase CDPK2	CDPK2	calcium-dependent protein kinase CDPK2
6.50907e-33	0.6444	0.135	0.042	5.33288e-29	T3	TGME49-271270	TGME49_271270	hypothetical protein		hypothetical protein
6.12927e-32	0.817892	0.253	0.112	5.02171e-28	T3	TGME49-225790	TGME49_225790	PDI family protein	TrxL2	PDI family protein
2.80185e-31	0.595305	0.126	0.038	2.29555e-27	T3	TGME49-290980	TGME49_290980	putative glycine C-acetyltransferase		putative glycine C-acetyltransferase
4.08243e-31	0.591311	0.177	0.065	3.34474e-27	T3	TGME49-205280	TGME49_205280	hypothetical protein		hypothetical protein
4.78803e-31	0.681704	0.14	0.045	3.92283e-27	T3	TGME49-304490	TGME49_304490	hypothetical protein		hypothetical protein
7.39585e-31	0.661783	0.148	0.05	6.05942e-27	T3	TGME49-205290	TGME49_205290	serine/threonine specific protein phosphatase	Laforin	serine/threonine specific protein phosphatase
8.47039e-31	0.669534	0.503	0.308	6.93979e-27	T3	TGME49-206340	TGME49_206340	hypothetical protein		hypothetical protein
1.88194e-30	0.601592	0.111	0.031	1.54188e-26	T3	TGME49-212900	TGME49_212900	hypothetical protein		hypothetical protein
2.16455e-30	0.624725	0.181	0.069	1.77342e-26	T3	TGME49-295620	TGME49_295620	hypothetical protein		hypothetical protein
2.18894e-30	0.620349	0.242	0.105	1.7934e-26	T3	TGME49-269340	TGME49_269340	hypothetical protein		hypothetical protein
2.87889e-30	0.645464	0.134	0.043	2.35868e-26	T3	TGME49-305270	TGME49_305270	hypothetical protein		hypothetical protein
7.32626e-30	0.624122	0.198	0.079	6.0024e-26	T3	TGME49-246720	TGME49_246720	hypothetical protein	Conoid associated	Conoid associated
1.46441e-29	0.631313	0.129	0.04	1.19979e-25	T3	TGME49-311920	TGME49_311920	GRAM domain-containing protein		GRAM domain-containing protein
1.50096e-29	0.600785	0.135	0.044	1.22974e-25	T3	TGME49-293550	TGME49_293550	hypothetical protein		hypothetical protein
1.73411e-29	0.647113	0.125	0.039	1.42076e-25	T3	TGME49-277790	TGME49_277790	hypothetical protein		hypothetical protein
1.12493e-28	0.589875	0.131	0.042	9.21655e-25	T3	TGME49-217600	TGME49_217600	calcium-dependent protein kinase CDPK9	CDPK9	calcium-dependent protein kinase CDPK9
4.81952e-28	0.618557	0.202	0.084	3.94863e-24	T3	TGME49-246340	TGME49_246340	DnaJ domain-containing protein		DnaJ domain-containing protein
6.2992e-28	0.599526	0.149	0.053	5.16094e-24	T3	TGME49-289320	TGME49_289320	putative casein kinase I	CK1	putative casein kinase I
1.8446e-27	0.606206	0.185	0.075	1.51128e-23	T3	TGME49-252500	TGME49_252500	polo kinase	ROP2/8	polo kinase
6.61286e-27	0.663884	0.621	0.467	5.41792e-23	T3	TGME49-319870	TGME49_319870	ubiquitin-conjugating enzyme subfamily protein		ubiquitin-conjugating enzyme subfamily protein
6.71686e-27	0.793422	0.251	0.12	5.50313e-23	T3	TGME49-208370	TGME49_208370	putative myosin heavy chain	GRA46(?)	putative myosin heavy chain
1.36691e-26	0.61835	0.12	0.039	1.11991e-22	T3	TGME49-231070	TGME49_231070	protein kinase	BCC2	protein kinase
4.92038e-26	0.609105	0.158	0.061	4.03127e-22	T3	TGME49-249870	TGME49_249870	hypothetical protein		hypothetical protein
2.11639e-23	0.585978	0.108	0.036	1.73396e-19	T3	TGME49-310010	TGME49_310010	rhoptry neck protein RON1	RON1	rhoptry neck protein RON1
5.87728e-22	0.598455	0.329	0.185	4.81525e-18	T3	TGME49-250340	TGME49_250340	centrin 2	Centrin2	centrin 2
1.24356e-20	0.585759	0.136	0.054	1.01885e-16	T3	TGME49-254370	TGME49_254370	guanylyl cyclase	GC	guanylyl cyclase
4.48852e-15	0.585436	0.104	0.044	3.67745e-11	T3	TGME49-318470	TGME49_318470	AP2 domain transcription factor AP2IV-4	AP2IV-4	AP2 domain transcription factor AP2IV-4
7.96209e-13	0.61271	0.104	0.047	6.52334e-09	T3	TGME49-226420	TGME49_226420	peptidase family M3 protein		peptidase family M3 protein
0	3.07416	0.999	0.524	0	T4	TGME49-319560	TGME49_319560	microneme protein MIC3	MIC3	microneme protein MIC3
0	2.3008	0.955	0.464	0	T4	TGME49-259630	TGME49_259630	hypothetical protein	IMC27	IMC27
0	2.25585	0.796	0.272	0	T4	TGME49-295360	TGME49_295360	hypothetical protein	IMC18	IMC18
0	2.11745	1	0.547	0	T4	TGME49-204530	TGME49_204530	microneme protein MIC11	MIC11	microneme protein MIC11
0	2.11464	0.932	0.385	0	T4	TGME49-258410	TGME49_258410	photosensitized INA-labeled protein PHIL1	PHIL1	photosensitized INA-labeled protein PHIL1
0	2.0068	0.971	0.418	0	T4	TGME49-291890	TGME49_291890	microneme protein MIC1	MIC1	microneme protein MIC1
0	1.97724	0.938	0.463	0	T4	TGME49-232410	TGME49_232410	PDI family protein	TrxL1	PDI family protein
0	1.9063	0.915	0.437	0	T4	TGME49-201390	TGME49_201390	hypothetical protein		hypothetical protein
0	1.76237	0.999	0.829	0	T4	TGME49-203310	TGME49_203310	dense granule protein GRA7	GRA7	dense granule protein GRA7
0	1.69039	0.981	0.669	0	T4	TGME49-214940	TGME49_214940	MIC2-associated protein M2AP	M2AP	MIC2-associated protein M2AP
0	1.58855	0.999	0.591	0	T4	TGME49-277080	TGME49_277080	microneme protein MIC5	MIC5	microneme protein MIC5
1.34173e-307	1.75772	0.941	0.41	1.09928e-303	T4	TGME49-218520	TGME49_218520	microneme protein MIC6	MIC6	microneme protein MIC6
1.9951e-302	2.46537	0.925	0.611	1.63458e-298	T4	TGME49-258470	TGME49_258470	hypothetical protein	IMC24	IMC24
7.27293e-286	1.82016	0.91	0.502	5.95871e-282	T4	TGME49-293360	TGME49_293360	hypothetical protein		hypothetical protein
9.25138e-285	1.97387	0.811	0.306	7.57966e-281	T4	TGME49-212270	TGME49_212270	hypothetical protein		hypothetical protein
2.9649e-278	1.93256	0.832	0.325	2.42914e-274	T4	TGME49-208030	TGME49_208030	microneme protein MIC4	MIC4	microneme protein MIC4
3.46477e-269	1.77075	0.892	0.512	2.83869e-265	T4	TGME49-293740	TGME49_293740	hypothetical protein		hypothetical protein
1.2878e-266	1.4778	0.988	0.558	1.0551e-262	T4	TGME49-250710	TGME49_250710	microneme protein MIC10	MIC10	microneme protein MIC10
1.02962e-255	1.82738	0.855	0.468	8.43564e-252	T4	TGME49-211630	TGME49_211630	hypothetical protein		hypothetical protein
1.03433e-249	0.885957	1	0.991	8.47423e-246	T4	TGME49-227620	TGME49_227620	dense granule protein GRA2	GRA2	dense granule protein GRA2
1.03563e-246	0.75098	0.999	0.994	8.48491e-243	T4	TGME49-233460	TGME49_233460	SAG-related sequence SRS29B	SRS29B/SAG1	SAG-related sequence SRS29B
8.10517e-238	1.79838	0.805	0.336	6.64057e-234	T4	TGME49-255260	TGME49_255260	apical membrane antigen AMA1	AMA1	apical membrane antigen AMA1
6.87265e-236	2.11505	0.634	0.198	5.63076e-232	T4	TGME49-217510	TGME49_217510	hypothetical protein	IMC19	IMC19
1.01574e-225	1.61239	0.915	0.608	8.32197e-222	T4	TGME49-223940	TGME49_223940	GAP45 protein	GAP45	GAP45 protein
6.32445e-225	1.87235	0.633	0.176	5.18162e-221	T4	TGME49-271930	TGME49_271930	hypothetical protein	IMC20	IMC20
1.49754e-218	1.46166	0.796	0.312	1.22693e-214	T4	TGME49-224130	TGME49_224130	hypothetical protein		hypothetical protein
1.31589e-212	1.55124	0.781	0.305	1.07811e-208	T4	TGME49-310420	TGME49_310420	hypothetical protein		hypothetical protein
1.05985e-205	1.65347	0.71	0.258	8.68339e-202	T4	TGME49-200250	TGME49_200250	microneme protein MIC17A	MIC17A	microneme protein MIC17A
4.76482e-203	1.72559	0.65	0.21	3.90381e-199	T4	TGME49-201170	TGME49_201170	hypothetical protein		hypothetical protein
1.08833e-202	1.00048	0.97	0.9	8.91668e-199	T4	TGME49-200360	TGME49_200360	hypothetical protein	GRA-HL	GRA-HL
1.44705e-201	1.04878	0.98	0.881	1.18557e-197	T4	TGME49-209030	TGME49_209030	actin ACT1	Actin	actin ACT1
1.66304e-198	1.37243	0.882	0.535	1.36253e-194	T4	TGME49-308840	TGME49_308840	SAG-related sequence SRS51	SRS51/SRS3	SAG-related sequence SRS51
9.37403e-198	1.38758	0.915	0.653	7.68015e-194	T4	TGME49-288650	TGME49_288650	dense granule protein GRA12	GRA12	dense granule protein GRA12
6.46012e-195	1.64857	0.739	0.297	5.29277e-191	T4	TGME49-201785	TGME49_201785	hypothetical protein		hypothetical protein
1.62144e-194	1.97071	0.422	0.089	1.32845e-190	T4	TGME49-225790	TGME49_225790	PDI family protein	TrxL2	PDI family protein
4.785e-189	1.34498	0.882	0.545	3.92035e-185	T4	TGME49-253820	TGME49_253820	hypothetical protein		hypothetical protein
1.56205e-184	1.90446	0.545	0.171	1.27979e-180	T4	TGME49-201380	TGME49_201380	putative chorismate synthase		putative chorismate synthase
7.4346e-174	0.647508	1	0.998	6.09117e-170	T4	TGME49-270250	TGME49_270250	dense granule protein GRA1	GRA1	dense granule protein GRA1
1.48925e-169	1.4297	0.766	0.391	1.22014e-165	T4	TGME49-237230	TGME49_237230	hypothetical protein	MYR3	MYR3
1.01782e-164	0.946921	0.954	0.863	8.33899e-161	T4	TGME49-293690	TGME49_293690	profilin PRF	profilin	profilin PRF
5.33227e-164	1.71182	0.502	0.151	4.36873e-160	T4	TGME49-247400	TGME49_247400	hypothetical protein		hypothetical protein
1.05796e-161	1.54481	0.65	0.265	8.66789e-158	T4	TGME49-289920	TGME49_289920	hypothetical protein		hypothetical protein
2.63457e-161	1.6863	0.531	0.171	2.1585e-157	T4	TGME49-230180	TGME49_230180	hypothetical protein	GRA24/Bradin	GRA24/Bradin
1.80422e-160	1.72091	0.563	0.194	1.4782e-156	T4	TGME49-240060	TGME49_240060	hypothetical protein	IST	IST
1.10814e-142	0.939683	0.948	0.829	9.07899e-139	T4	TGME49-220950	TGME49_220950	hypothetical protein	MAF1;MAF1b	MAF1;MAF1b
3.78604e-142	1.42931	0.694	0.351	3.1019e-138	T4	TGME49-266080	TGME49_266080	hypothetical protein		hypothetical protein
1.07863e-139	1.53248	0.603	0.259	8.83721e-136	T4	TGME49-225160	TGME49_225160	hypothetical protein		hypothetical protein
1.29013e-138	1.44664	0.671	0.336	1.057e-134	T4	TGME49-268980	TGME49_268980	hypothetical protein		hypothetical protein
4.536e-138	1.65855	0.49	0.171	3.71634e-134	T4	TGME49-246130	TGME49_246130	serpin (serine proteinase inhibitor) superfamily protein		serpin (serine proteinase inhibitor) superfamily protein
3.00178e-136	1.4656	0.627	0.294	2.45936e-132	T4	TGME49-316710	TGME49_316710	hypothetical protein		hypothetical protein
8.05318e-130	1.4686	0.685	0.384	6.59797e-126	T4	TGME49-261780	TGME49_261780	microneme protein MIC7	MIC7	microneme protein MIC7
3.25993e-125	1.46648	0.556	0.229	2.67086e-121	T4	TGME49-247220	TGME49_247220	nudix -type motif 9 isoform a family protein		nudix -type motif 9 isoform a family protein
1.30539e-122	1.20771	0.77	0.448	1.06951e-118	T4	TGME49-226860	TGME49_226860	SAG-related sequence SRS67	SRS67	SAG-related sequence SRS67
1.14682e-117	1.42508	0.643	0.348	9.39588e-114	T4	TGME49-232250	TGME49_232250	catalase	catalase	catalase
6.46659e-112	0.9811	0.861	0.667	5.29808e-108	T4	TGME49-232350	TGME49_232350	lactate dehydrogenase LDH1	LDH1	lactate dehydrogenase LDH1
4.04192e-111	1.54761	0.414	0.138	3.31155e-107	T4	TGME49-243930	TGME49_243930	hypothetical protein	GAMA	GAMA
4.23192e-110	1.46985	0.448	0.162	3.46721e-106	T4	TGME49-240090	TGME49_240090	putative rhoptry kinase family protein ROP34	ROP34	putative rhoptry kinase family protein ROP34
1.66924e-109	1.24609	0.715	0.43	1.36761e-105	T4	TGME49-213570	TGME49_213570	hypothetical protein		hypothetical protein
1.61895e-108	1.28497	0.623	0.327	1.3264e-104	T4	TGME49-309760	TGME49_309760	hypothetical protein	GRA55	GRA55
1.55112e-102	1.4464	0.56	0.274	1.27083e-98	T4	TGME49-246940	TGME49_246940	hypothetical protein	GAP80	GAP80
8.56139e-95	1.19779	0.655	0.378	7.01435e-91	T4	TGME49-289600	TGME49_289600	heat shock protein HSP29	Hsp29	heat shock protein HSP29
2.4713e-93	1.34981	0.464	0.192	2.02474e-89	T4	TGME49-228110	TGME49_228110	hypothetical protein		hypothetical protein
3.06574e-93	1.0097	0.775	0.547	2.51176e-89	T4	TGME49-310790	TGME49_310790	hypothetical protein	CST9	CST9
1.54582e-89	1.1402	0.686	0.44	1.26649e-85	T4	TGME49-215970	TGME49_215970	hypothetical protein		hypothetical protein
1.73253e-89	1.40212	0.49	0.22	1.41946e-85	T4	TGME49-245490	TGME49_245490	microneme protein MIC8	MIC8	microneme protein MIC8
7.55486e-89	0.814769	0.884	0.703	6.1897e-85	T4	TGME49-230160	TGME49_230160	hypothetical protein		hypothetical protein
9.17335e-86	1.15172	0.612	0.351	7.51572e-82	T4	TGME49-307830	TGME49_307830	hypothetical protein		hypothetical protein
5.28659e-84	1.31939	0.424	0.171	4.3313e-80	T4	TGME49-248740	TGME49_248740	hypothetical protein	SPM3	SPM3
6.41546e-83	1.17885	0.569	0.299	5.25619e-79	T4	TGME49-206340	TGME49_206340	hypothetical protein		hypothetical protein
2.69734e-82	1.1083	0.66	0.434	2.20993e-78	T4	TGME49-202830	TGME49_202830	putative Elicitor-responsive protein		putative Elicitor-responsive protein
2.76833e-82	1.19398	0.366	0.127	2.26809e-78	T4	TGME49-287040	TGME49_287040	hypothetical protein		hypothetical protein
7.22991e-82	1.31236	0.367	0.136	5.92346e-78	T4	TGME49-225540	TGME49_225540	hypothetical protein		hypothetical protein
4.00103e-77	1.37737	0.229	0.059	3.27804e-73	T4	TGME49-260540	TGME49_260540	alveolin domain containing intermediate filament IMC14	IMC14	alveolin domain containing intermediate filament IMC14
3.33876e-75	1.28778	0.4	0.166	2.73544e-71	T4	TGME49-311230	TGME49_311230	hypothetical protein	BCC7	BCC7
1.34654e-74	1.2967	0.288	0.092	1.10322e-70	T4	TGME49-201780	TGME49_201780	microneme protein MIC2	MIC2	microneme protein MIC2
8.05505e-74	1.34067	0.418	0.186	6.5995e-70	T4	TGME49-228170	TGME49_228170	inner membrane complex protein IMC2A	IMC2a /GRA44	inner membrane complex protein IMC2A
2.05025e-73	0.774117	0.843	0.76	1.67977e-69	T4	TGME49-277260	TGME49_277260	hypothetical protein		hypothetical protein
2.60918e-73	1.11705	0.462	0.21	2.1377e-69	T4	TGME49-309990	TGME49_309990	hypothetical protein		hypothetical protein
3.41633e-72	1.22355	0.517	0.286	2.799e-68	T4	TGME49-243580	TGME49_243580	putative Hit family protein involved in cell-cycle regulation		putative Hit family protein involved in cell-cycle regulation
2.40564e-67	0.594481	0.925	0.895	1.97094e-63	T4	TGME49-218260	TGME49_218260	histone H3.3	histone H3.3	histone H3.3
2.64889e-65	1.01252	0.565	0.329	2.17023e-61	T4	TGME49-291930	TGME49_291930	RNA recognition motif-containing protein		RNA recognition motif-containing protein
6.13959e-63	1.25317	0.327	0.132	5.03017e-59	T4	TGME49-275650	TGME49_275650	hypothetical protein		hypothetical protein
1.63234e-62	0.698543	0.843	0.79	1.33738e-58	T4	TGME49-219690	TGME49_219690	hypothetical protein		hypothetical protein
2.10144e-62	1.03053	0.573	0.351	1.72171e-58	T4	TGME49-208830	TGME49_208830	hypothetical protein	GRA16	GRA16
3.39323e-62	1.29151	0.244	0.078	2.78007e-58	T4	TGME49-221180	TGME49_221180	hypothetical protein		hypothetical protein
1.45915e-61	0.898083	0.678	0.45	1.19548e-57	T4	TGME49-225120	TGME49_225120	hypothetical protein		hypothetical protein
1.3108e-60	1.19103	0.347	0.147	1.07394e-56	T4	TGME49-273320	TGME49_273320	hypothetical protein		hypothetical protein
5.30174e-60	0.8634	0.673	0.467	4.34371e-56	T4	TGME49-312600	TGME49_312600	heat shock protein HSP21	Hsp21	heat shock protein HSP21
2.37207e-59	0.798175	0.736	0.551	1.94343e-55	T4	TGME49-280380	TGME49_280380	poly(ADP-ribose) glycohydrolase		poly(ADP-ribose) glycohydrolase
2.93067e-59	1.20211	0.38	0.177	2.4011e-55	T4	TGME49-245432	TGME49_245432	hypothetical protein		hypothetical protein
3.7192e-58	0.841651	0.71	0.532	3.04714e-54	T4	TGME49-270520	TGME49_270520	hypothetical protein		hypothetical protein
3.9013e-58	1.09477	0.417	0.205	3.19634e-54	T4	TGME49-249970	TGME49_249970	hypothetical protein	APH	APH
4.72259e-57	1.1579	0.328	0.137	3.86922e-53	T4	TGME49-265790	TGME49_265790	hypothetical protein	CLAMP	CLAMP
1.57638e-55	1.11638	0.312	0.127	1.29153e-51	T4	TGME49-316250	TGME49_316250	hypothetical protein	GRA45	GRA45
9.40216e-55	1.05981	0.496	0.289	7.70319e-51	T4	TGME49-253430	TGME49_253430	putative asparagine synthetase		putative asparagine synthetase
2.14875e-54	1.18209	0.342	0.151	1.76047e-50	T4	TGME49-289620	TGME49_289620	cathepsin CPC1	Cathepsin CPC1	cathepsin CPC1
9.54631e-54	1.04621	0.219	0.07	7.82129e-50	T4	TGME49-250100	TGME49_250100	hypothetical protein		hypothetical protein
1.06852e-52	0.902354	0.623	0.443	8.75436e-49	T4	TGME49-251540	TGME49_251540	dense granule protein GRA9	GRA9	dense granule protein GRA9
7.57383e-48	1.12063	0.292	0.125	6.20524e-44	T4	TGME49-221590	TGME49_221590	dual specificity phosphatase, catalytic domain-containing protein		dual specificity phosphatase, catalytic domain-containing protein
1.02877e-47	1.16497	0.347	0.171	8.4287e-44	T4	TGME49-204130	TGME49_204130	perforin-like protein PLP1	PLP1	perforin-like protein PLP1
1.18969e-47	0.738924	0.718	0.586	9.74713e-44	T4	TGME49-253690	TGME49_253690	hypothetical protein		hypothetical protein
1.53538e-47	1.08074	0.446	0.258	1.25794e-43	T4	TGME49-249990	TGME49_249990	hypothetical protein		hypothetical protein
7.21941e-46	1.01109	0.479	0.297	5.91486e-42	T4	TGME49-319350	TGME49_319350	SAG-related sequence SRS17B	SARS17B	SAG-related sequence SRS17B
1.42726e-45	0.796745	0.759	0.718	1.16935e-41	T4	TGME49-233480	TGME49_233480	SAG-related sequence SRS29C	SRS2/SRS29C	SAG-related sequence SRS29C
8.69086e-45	0.740194	0.637	0.454	7.12042e-41	T4	TGME49-209600	TGME49_209600	hypothetical protein		hypothetical protein
3.62814e-43	1.14813	0.269	0.117	2.97254e-39	T4	TGME49-263130	TGME49_263130	putative citrate synthase		putative citrate synthase
3.51616e-42	1.13182	0.193	0.068	2.88079e-38	T4	TGME49-236070	TGME49_236070	pyrroline-5-carboxylate reductase		pyrroline-5-carboxylate reductase
8.78037e-42	1.04653	0.338	0.173	7.19376e-38	T4	TGME49-204340	TGME49_204340	hypothetical protein	GRA54/CST8	GRA54/CST8
1.93683e-41	1.07205	0.252	0.105	1.58685e-37	T4	TGME49-262400	TGME49_262400	lipase		lipase
2.90186e-41	0.923204	0.328	0.156	2.3775e-37	T4	TGME49-306270	TGME49_306270	hypothetical protein		hypothetical protein
5.63918e-41	1.00078	0.153	0.046	4.62018e-37	T4	TGME49-304670	TGME49_304670	leucine rich repeat-containing protein	IMC23	leucine rich repeat-containing protein
2.34709e-40	1.13889	0.32	0.162	1.92297e-36	T4	TGME49-236630	TGME49_236630	hypothetical protein		hypothetical protein
1.59899e-39	1.03119	0.241	0.101	1.31005e-35	T4	TGME49-289630	TGME49_289630	microneme protein MIC16	MIC16	microneme protein MIC16
2.61477e-39	0.940214	0.502	0.343	2.14228e-35	T4	TGME49-278530	TGME49_278530	putative multiprotein bridging factor type 1 family transcriptional co-activator	multiprotein bridging factor type 1	putative multiprotein bridging factor type 1 family transcriptional co-activator
1.77732e-38	1.05539	0.329	0.17	1.45616e-34	T4	TGME49-214210	TGME49_214210	rRNA pseudouridine synthase		rRNA pseudouridine synthase
4.12198e-36	0.808971	0.408	0.237	3.37714e-32	T4	TGME49-229930	TGME49_229930	p25-alpha family protein		p25-alpha family protein
8.03268e-36	1.02682	0.343	0.19	6.58118e-32	T4	TGME49-235140	TGME49_235140	hypothetical protein		hypothetical protein
9.78029e-36	0.878466	0.1	0.024	8.01299e-32	T4	TGME49-214220	TGME49_214220	hypothetical protein		hypothetical protein
2.47653e-35	0.94105	0.327	0.176	2.02902e-31	T4	TGME49-270700	TGME49_270700	hypothetical protein	MYR2	MYR2
3.32235e-35	0.945538	0.258	0.119	2.722e-31	T4	TGME49-208370	TGME49_208370	putative myosin heavy chain	GRA46(?)	putative myosin heavy chain
1.1017e-34	0.97383	0.219	0.092	9.02625e-31	T4	TGME49-253640	TGME49_253640	hypothetical protein		hypothetical protein
2.71825e-34	0.737425	0.504	0.341	2.22706e-30	T4	TGME49-236580	TGME49_236580	Prp31-15.5k-U4 Snrna Complex family protein		Prp31-15.5k-U4 Snrna Complex family protein
2.83774e-34	0.943138	0.402	0.245	2.32496e-30	T4	TGME49-279100	TGME49_279100	hypothetical protein	MAF1a	MAF1a
4.47603e-33	0.71822	0.62	0.498	3.66721e-29	T4	TGME49-216720	TGME49_216720	hypothetical protein		hypothetical protein
2.50562e-32	0.92919	0.319	0.175	2.05286e-28	T4	TGME49-215980	TGME49_215980	hypothetical protein		hypothetical protein
1.59464e-31	0.700197	0.706	0.638	1.30649e-27	T4	TGME49-215220	TGME49_215220	hypothetical protein	GRA22	GRA22
1.78737e-30	0.998561	0.2	0.086	1.46439e-26	T4	TGME49-255190	TGME49_255190	myosin C	MyoC	myosin C
9.01954e-29	0.869403	0.422	0.288	7.38971e-25	T4	TGME49-313910	TGME49_313910	RNA recognition motif 2 protein		RNA recognition motif 2 protein
1.68745e-28	0.956562	0.303	0.171	1.38253e-24	T4	TGME49-314430	TGME49_314430	serine/threonine specific protein phosphatase		serine/threonine specific protein phosphatase
2.30729e-28	0.911687	0.135	0.047	1.89036e-24	T4	TGME49-264030	TGME49_264030	putative aminotransferase		putative aminotransferase
3.85447e-28	0.929694	0.307	0.175	3.15797e-24	T4	TGME49-311890	TGME49_311890	hypothetical protein		hypothetical protein
4.3088e-28	0.883801	0.323	0.187	3.5302e-24	T4	TGME49-301440	TGME49_301440	calcium-dependent protein kinase CDPK1	CDPK1	calcium-dependent protein kinase CDPK1
5.3248e-28	0.598041	0.651	0.576	4.36261e-24	T4	TGME49-321680	TGME49_321680	hypothetical protein		hypothetical protein
5.9468e-28	0.813655	0.218	0.099	4.87222e-24	T4	TGME49-245485	TGME49_245485	microneme protein MIC9	MIC9	microneme protein MIC9
1.3012e-27	0.683424	0.49	0.339	1.06607e-23	T4	TGME49-299780	TGME49_299780	hypothetical protein		hypothetical protein
1.64461e-27	0.851648	0.124	0.042	1.34743e-23	T4	TGME49-208730	TGME49_208730	putative microneme protein	MCP4	putative microneme protein
1.95222e-27	0.906066	0.261	0.136	1.59946e-23	T4	TGME49-254890	TGME49_254890	hypothetical protein		hypothetical protein
2.58913e-26	0.855837	0.348	0.217	2.12128e-22	T4	TGME49-269950	TGME49_269950	hypothetical protein	GRA61	GRA61
3.36916e-26	0.889397	0.167	0.07	2.76035e-22	T4	TGME49-232000	TGME49_232000	hypothetical protein	GRA30	GRA30
4.34242e-26	0.905414	0.231	0.116	3.55775e-22	T4	TGME49-226380	TGME49_226380	hypothetical protein	GRA35	GRA35
1.22351e-25	0.837731	0.382	0.252	1.00242e-21	T4	TGME49-238240	TGME49_238240	bystin protein		bystin protein
4.01957e-25	0.888224	0.283	0.161	3.29324e-21	T4	TGME49-203060	TGME49_203060	hypothetical protein		hypothetical protein
1.38493e-24	0.85883	0.274	0.156	1.13467e-20	T4	TGME49-202770	TGME49_202770	RNA recognition motif-containing protein		RNA recognition motif-containing protein
1.87805e-24	0.786903	0.21	0.101	1.53868e-20	T4	TGME49-214575	TGME49_214575	hypothetical protein		hypothetical protein
2.46605e-24	0.834072	0.174	0.077	2.02043e-20	T4	TGME49-275460	TGME49_275460	hypothetical protein		hypothetical protein
4.03271e-24	0.704075	0.084	0.024	3.304e-20	T4	TGME49-220380	TGME49_220380	hypothetical protein		hypothetical protein
1.22268e-23	0.928827	0.189	0.089	1.00175e-19	T4	TGME49-269690	TGME49_269690	hypothetical protein	GRA29	GRA29
3.55369e-23	0.804424	0.209	0.103	2.91154e-19	T4	TGME49-286580	TGME49_286580	hypothetical protein	IMC17	IMC17
6.76665e-23	0.757635	0.41	0.292	5.54391e-19	T4	TGME49-236650	TGME49_236650	DEAD (Asp-Glu-Ala-Asp) box polypeptide 17		DEAD (Asp-Glu-Ala-Asp) box polypeptide 17
8.55041e-23	0.907041	0.282	0.165	7.00535e-19	T4	TGME49-248990	TGME49_248990	hypothetical protein		hypothetical protein
9.17489e-23	0.851663	0.329	0.211	7.51699e-19	T4	TGME49-233380	TGME49_233380	hypothetical protein		hypothetical protein
1.39902e-22	0.675697	0.487	0.38	1.14621e-18	T4	TGME49-290700	TGME49_290700	hypothetical protein	GRA25	GRA25
3.8161e-22	0.838213	0.165	0.075	3.12653e-18	T4	TGME49-227570	TGME49_227570	transmembrane amino acid transporter protein		transmembrane amino acid transporter protein
5.7945e-22	0.884149	0.22	0.116	4.74743e-18	T4	TGME49-257680	TGME49_257680	myosin light chain MLC1	MLC1	myosin light chain MLC1
8.26173e-22	0.798929	0.233	0.125	6.76883e-18	T4	TGME49-216820	TGME49_216820	transporter, major facilitator family protein	TFP1	transporter, major facilitator family protein
8.9493e-22	0.652811	0.082	0.024	7.33216e-18	T4	TGME49-225170	TGME49_225170	hypothetical protein		hypothetical protein
1.48348e-21	0.908878	0.259	0.152	1.21542e-17	T4	TGME49-253470	TGME49_253470	alveolin domain containing intermediate filament IMC13	IMC13	alveolin domain containing intermediate filament IMC13
2.051e-21	0.721128	0.289	0.173	1.68039e-17	T4	TGME49-215895	TGME49_215895	AP2 domain-containing protein	AP2IX-10	AP2 domain-containing protein
1.08525e-20	0.79038	0.187	0.092	8.89144e-17	T4	TGME49-280370	TGME49_280370	hypothetical protein		hypothetical protein
3.03331e-20	0.625503	0.4	0.267	2.48519e-16	T4	TGME49-208450	TGME49_208450	protease inhibitor PI2	PI1	protease inhibitor PI2
3.3282e-20	0.761953	0.135	0.058	2.7268e-16	T4	TGME49-297400	TGME49_297400	hypothetical protein		hypothetical protein
4.125e-20	0.703418	0.397	0.285	3.37961e-16	T4	TGME49-290660	TGME49_290660	RNA recognition motif-containing protein		RNA recognition motif-containing protein
5.93125e-20	0.789041	0.253	0.148	4.85947e-16	T4	TGME49-261440	TGME49_261440	ARM repeats containing protein	ARO	ARM repeats containing protein
1.13889e-19	0.712646	0.114	0.044	9.33096e-16	T4	TGME49-249030	TGME49_249030	endonuclease/exonuclease/phosphatase family protein		endonuclease/exonuclease/phosphatase family protein
2.0092e-19	0.771413	0.357	0.247	1.64614e-15	T4	TGME49-226020	TGME49_226020	transporter, major facilitator family protein		transporter, major facilitator family protein
2.26325e-19	0.772198	0.112	0.043	1.85428e-15	T4	TGME49-314695	TGME49_314695	hypothetical protein		hypothetical protein
2.71005e-19	0.850136	0.179	0.091	2.22035e-15	T4	TGME49-265520	TGME49_265520	hypothetical protein		hypothetical protein
3.02365e-19	0.695441	0.358	0.248	2.47727e-15	T4	TGME49-235470	TGME49_235470	myosin A	MyoA	myosin A
3.1418e-19	0.747125	0.136	0.059	2.57408e-15	T4	TGME49-213650	TGME49_213650	ATP-binding domain 1 family protein		ATP-binding domain 1 family protein
5.38409e-19	0.759038	0.105	0.041	4.41118e-15	T4	TGME49-263850	TGME49_263850	hypothetical protein		hypothetical protein
1.18714e-18	0.697999	0.118	0.048	9.72621e-15	T4	TGME49-288685	TGME49_288685	Fe-S protein assembly co-chaperone HscB protein		Fe-S protein assembly co-chaperone HscB protein
1.41589e-18	0.771807	0.1	0.038	1.16004e-14	T4	TGME49-301480	TGME49_301480	hypothetical protein		hypothetical protein
2.55308e-18	0.699346	0.42	0.323	2.09174e-14	T4	TGME49-226580	TGME49_226580	hypothetical protein		hypothetical protein
2.66473e-18	0.833853	0.197	0.107	2.18322e-14	T4	TGME49-206510	TGME49_206510	toxolysin TLN4	TLN4	toxolysin TLN4
2.89825e-18	0.769377	0.216	0.12	2.37454e-14	T4	TGME49-297650	TGME49_297650	Ser/Thr phosphatase family protein		Ser/Thr phosphatase family protein
1.07897e-17	0.732336	0.161	0.079	8.83998e-14	T4	TGME49-271610	TGME49_271610	pyrroline-5-carboxylate reductase		pyrroline-5-carboxylate reductase
1.45105e-17	0.730019	0.233	0.136	1.18884e-13	T4	TGME49-272520	TGME49_272520	hypothetical protein	TSC4	TSC4
6.13074e-17	0.73705	0.327	0.226	5.02292e-13	T4	TGME49-311430	TGME49_311430	fibrillarin	fiibrillarin	fibrillarin
6.56242e-17	0.628949	0.208	0.115	5.37659e-13	T4	TGME49-273310	TGME49_273310	hypothetical protein		hypothetical protein
7.2594e-17	0.701174	0.141	0.067	5.94763e-13	T4	TGME49-277490	TGME49_277490	hypothetical protein		hypothetical protein
8.83258e-17	0.785878	0.17	0.088	7.23653e-13	T4	TGME49-256060	TGME49_256060	nucleosome assembly protein (nap) protein		nucleosome assembly protein (nap) protein
1.09737e-16	0.817166	0.251	0.157	8.99078e-13	T4	TGME49-313440	TGME49_313440	hypothetical protein	GRA59	GRA59
3.52586e-16	0.780512	0.267	0.173	2.88874e-12	T4	TGME49-244700	TGME49_244700	NAD(+)/NADH kinase domain-containing protein		NAD(+)/NADH kinase domain-containing protein
6.44091e-16	0.710874	0.23	0.138	5.27703e-12	T4	TGME49-278450	TGME49_278450	hypothetical protein		hypothetical protein
6.53758e-16	0.807696	0.248	0.156	5.35624e-12	T4	TGME49-309600	TGME49_309600	hypothetical protein		hypothetical protein
7.28493e-16	0.745144	0.22	0.131	5.96855e-12	T4	TGME49-226520	TGME49_226520	hypothetical protein		hypothetical protein
8.10315e-16	0.661611	0.158	0.081	6.63891e-12	T4	TGME49-313290	TGME49_313290	MORN repeat-containing protein		MORN repeat-containing protein
2.63587e-15	0.753842	0.267	0.174	2.15957e-11	T4	TGME49-289540	TGME49_289540	hypothetical protein	SFP1/GRA29-L	SFP1/GRA29-L
6.29072e-15	0.682613	0.165	0.089	5.15399e-11	T4	TGME49-277270	TGME49_277270	NTPase II	NTPAse II	NTPase II
6.94158e-15	0.761667	0.216	0.13	5.68723e-11	T4	TGME49-312420	TGME49_312420	hypothetical protein	GRA38	GRA38
8.39791e-15	0.590697	0.122	0.057	6.88041e-11	T4	TGME49-202930	TGME49_202930	hypothetical protein	ISC5	ISC5
1.33705e-14	0.677786	0.252	0.162	1.09545e-10	T4	TGME49-212300	TGME49_212300	hypothetical protein	GRA32	GRA32
1.8159e-14	0.745556	0.153	0.082	1.48777e-10	T4	TGME49-221480	TGME49_221480	hypothetical protein		hypothetical protein
2.26303e-14	0.69686	0.361	0.27	1.8541e-10	T4	TGME49-214840	TGME49_214840	AP2 domain transcription factor AP2X-7	AP2X-7	AP2 domain transcription factor AP2X-7
2.78967e-14	0.66384	0.398	0.321	2.28557e-10	T4	TGME49-293180	TGME49_293180	NADP-specific glutamate dehydrogenase		NADP-specific glutamate dehydrogenase
2.91042e-14	0.678481	0.106	0.048	2.38451e-10	T4	TGME49-254000	TGME49_254000	hypothetical protein	GRA47	GRA47
5.31487e-14	0.682752	0.16	0.087	4.35448e-10	T4	TGME49-312990	TGME49_312990	DEAD/DEAH box ATP-dependent RNA helicase		DEAD/DEAH box ATP-dependent RNA helicase
7.43865e-14	0.619219	0.082	0.032	6.09449e-10	T4	TGME49-232280	TGME49_232280	hypothetical protein		hypothetical protein
8.68735e-14	0.74775	0.13	0.066	7.11754e-10	T4	TGME49-293190	TGME49_293190	endonuclease/exonuclease/phosphatase family protein		endonuclease/exonuclease/phosphatase family protein
9.49128e-14	0.619911	0.137	0.07	7.7762e-10	T4	TGME49-315290	TGME49_315290	hypothetical protein		hypothetical protein
1.26896e-13	0.649815	0.117	0.056	1.03966e-09	T4	TGME49-266050	TGME49_266050	hypothetical protein		hypothetical protein
1.3084e-13	0.686535	0.133	0.068	1.07197e-09	T4	TGME49-272380	TGME49_272380	hypothetical protein		hypothetical protein
1.71336e-13	0.649596	0.117	0.056	1.40375e-09	T4	TGME49-235160	TGME49_235160	hypothetical protein		hypothetical protein
2.97688e-13	0.672928	0.121	0.06	2.43896e-09	T4	TGME49-300055	TGME49_300055	hypothetical protein		hypothetical protein
4.20331e-13	0.658141	0.215	0.133	3.44377e-09	T4	TGME49-217680	TGME49_217680	hypothetical protein	GRA57	GRA57
6.1584e-13	0.667702	0.186	0.11	5.04557e-09	T4	TGME49-304740	TGME49_304740	rhoptry kinase family protein ROP35	ROP35	rhoptry kinase family protein ROP35
1.62967e-12	0.655961	0.113	0.055	1.33519e-08	T4	TGME49-245428	TGME49_245428	hypothetical protein		hypothetical protein
1.91553e-12	0.646241	0.229	0.148	1.56939e-08	T4	TGME49-220890	TGME49_220890	hypothetical protein	GRA12A	GRA12A
6.43932e-12	0.723508	0.18	0.111	5.27573e-08	T4	TGME49-314070	TGME49_314070	hypothetical protein		hypothetical protein
6.01297e-11	0.628766	0.107	0.055	4.92643e-07	T4	TGME49-278030	TGME49_278030	hypothetical protein		hypothetical protein
1.84223e-10	0.591707	0.106	0.055	1.50934e-06	T4	TGME49-232960	TGME49_232960	oxidoreductase, 2OG-Fe(II) oxygenase family protein	PhyA	oxidoreductase, 2OG-Fe(II) oxygenase family protein
3.25092e-10	0.615552	0.355	0.289	2.66348e-06	T4	TGME49-295935	TGME49_295935	KRUF family protein	KRUF6	KRUF family protein
3.65059e-10	0.62511	0.344	0.28	2.99093e-06	T4	TGME49-249425	TGME49_249425	hypothetical protein		hypothetical protein
1.75668e-09	0.61119	0.133	0.078	1.43925e-05	T4	TGME49-293900	TGME49_293900	sporozoite protein with an altered thrombospondin repeat SPATR	SPATR	sporozoite protein with an altered thrombospondin repeat SPATR
2.67806e-09	0.625267	0.309	0.245	2.19413e-05	T4	TGME49-314080	TGME49_314080	hypothetical protein		hypothetical protein
2.77658e-09	0.674321	0.192	0.129	2.27485e-05	T4	TGME49-304955	TGME49_304955	serine/threonine specific protein phosphatase		serine/threonine specific protein phosphatase
2.99857e-09	0.650016	0.235	0.168	2.45673e-05	T4	TGME49-312630	TGME49_312630	putative anonymous antigen-1	GAC	putative anonymous antigen-1
5.78795e-09	0.613391	0.147	0.091	4.74206e-05	T4	TGME49-269010	TGME49_269010	AP2 domain transcription factor AP2VIII-7	AP2VIII-7	AP2 domain transcription factor AP2VIII-7
4.19303e-08	0.684212	0.152	0.099	0.000343535	T4	TGME49-301400	TGME49_301400	hypothetical protein		hypothetical protein
8.52922e-08	0.616393	0.139	0.089	0.000698799	T4	TGME49-250800	TGME49_250800	AP2 domain transcription factor AP2XII-8	AP2XII-8	AP2 domain transcription factor AP2XII-8
3.24852e-07	0.593699	0.21	0.155	0.00266151	T4	TGME49-310020	TGME49_310020	hypothetical protein		hypothetical protein
