## Supplementary material for "Single cell expression and chromatin access of the *Toxoplasma gondii* lytic cycle identifies AP2XII-8 as an essential pivotal controller of a ribosome regulon": Table S3

### Sheet: Sheet 1
TGME49	rna_sub_clusters	atac_sub_clusters	ProductDescription	new.name
TGME49-310390	T1_C1	T1_C1_C1	hypothetical protein
TGME49-225120	T1_C1	T1_C1_C1	hypothetical protein
TGME49-224290	T1_C1	T1_C1_C1	DHHC zinc finger domain-containing protein	DHHC5
TGME49-234380	T1_C1	T1_C1_C1	hypothetical protein	MIC21
TGME49-215260	T1_C1	T1_C1_C1	carbamoylphosphate synthetase	CPSII
TGME49-215360	T1_C1	T1_C1_C1	hypothetical protein	GRA62
TGME49-231960	T1_C1	T1_C1_C1	putative omega secalin	GRA28
TGME49-283540	T1_C1	T1_C1_C1	hypothetical protein	MIC20
TGME49-299780	T1_C1	T1_C1_C1	hypothetical protein
TGME49-249300	T1_C1	T1_C1_C1	hypothetical protein
TGME49-276930	T1_C1	T1_C1_C1	hypothetical protein	IMP2.1
TGME49-289900	T1_C1	T1_C1_C1	n-acetyltransferase family protein
TGME49-306270	T1_C1	T1_C1_C1	hypothetical protein
TGME49-208430	T1_C1	T1_C1_C1	putative serine proteinase inhibitor PI-2	PI2
TGME49-208450	T1_C1	T1_C1_C1	protease inhibitor PI2	PI1
TGME49-208570	T1_C1	T1_C1_C1	putative ubiquitin conjugating enzyme E2
TGME49-221400	T1_C2	T1_C2_C2	hypothetical protein
TGME49-222090	T1_C2	T1_C2_C1	hypothetical protein
TGME49-223050	T1_C2	T1_C2_C1	ribosomal protein RPS20	RPS20
TGME49-297880	T1_C2	T1_C2_C1	dense granule protein DG32	GRA23
TGME49-308970	T1_C2	T1_C2_C2	hypothetical protein	GRA12D
TGME49-309810	T1_C2	T1_C2_C1	ribosomal protein RPP2	RPL2
TGME49-311100	T1_C2	T1_C2_C1	zinc finger (CCCH type) motif-containing protein	BFD2/ROCY1
TGME49-311430	T1_C2	T1_C2_C1	fibrillarin	fiibrillarin
TGME49-311870	T1_C2	T1_C2_C1	WD domain, G-beta repeat-containing protein
TGME49-312480	T1_C2	T1_C2_C1	putative uracil phosphoribosyltransferase FUR1	UPRT
TGME49-313230	T1_C2	T1_C2_C1	eukaryotic initiation factor-2, alpha subunit
TGME49-314310	T1_C2	T1_C2_C2	hypothetical protein
TGME49-314750	T1_C2	T1_C2_C2	hypothetical protein
TGME49-314830	T1_C2	T1_C2_C2	putative pre-mRNA splicing factor subunit
TGME49-315270	T1_C2	T1_C2_C2	hypothetical protein
TGME49-315320	T1_C2	T1_C2_C1	SAG-related sequence SRS52A	SRS52A
TGME49-216860	T1_C2	T1_C2_C1	DEAD (Asp-Glu-Ala-Asp) box polypeptide DDX39	DDX39
TGME49-215910	T1_C2	T1_C2_C1	hypothetical protein
TGME49-227600	T1_C2	T1_C2_C1	ribosomal protein RPL34	RPL34
TGME49-227280	T1_C2	T1_C2_C1	dense granule protein GRA3	GRA3
TGME49-226970	T1_C2	T1_C2_C1	ribosomal protein RPS11	RPS11
TGME49-226500	T1_C2	T1_C2_C1	hypothetical protein	putative complex iI subunit 6
TGME49-226430	T1_C2	T1_C2_C2	reticulon protein
TGME49-226250	T1_C2	T1_C2_C1	DEAD (Asp-Glu-Ala-Asp) box polypeptide DDX3X
TGME49-234505	T1_C2	T1_C2_C1	putative phenylalanyl-tRNA synthetase alpha chain A
TGME49-234550	T1_C2	T1_C2_C1	ribosomal protein RPL29	RPL29
TGME49-236190	T1_C2	T1_C2_C1	hypothetical protein
TGME49-236580	T1_C2	T1_C2_C1	Prp31-15.5k-U4 Snrna Complex family protein
TGME49-214270	T1_C2	T1_C2_C2	putative translation initiation factor IF-2
TGME49-214440	T1_C2	T1_C2_C1	4'-phosphopantetheinyl transferase superfamily protein
TGME49-214790	T1_C2	T1_C2_C2	glycoprotein
TGME49-215470	T1_C2	T1_C2_C2	ribosomal protein RPL10A	RPL10A
TGME49-254440	T1_C2	T1_C2_C1	ribosomal protein RPL12	RPL12
TGME49-254606	T1_C2	T1_C2_C3	hypothetical protein
TGME49-299210	T1_C2	T1_C2_C1	CTP synthase	CTPS
TGME49-263700	T1_C2	T1_C2_C2	ribosomal protein RPS14	RPS14
TGME49-262620	T1_C2	T1_C2_C2	RNA recognition motif-containing protein
TGME49-260600	T1_C2	T1_C2_C2	Pumilio-family RNA binding repeat-containing protein
TGME49-260440	T1_C2	T1_C2_C1	nuclear factor NF3	Nuclear factor NF3
TGME49-260260	T1_C2	T1_C2_C1	ribosomal protein RPP1	RPP1
TGME49-256050	T1_C2	T1_C2_C2	signal recognition particle 14kd protein
TGME49-230160	T1_C2	T1_C2_C2	hypothetical protein
TGME49-232230	T1_C2	T1_C2_C1	ribosomal protein RPL30	RPL30
TGME49-273460	T1_C2	T1_C2_C2	eukaryotic translation initiation factor 3 subunit 6 interacting protein
TGME49-270520	T1_C2	T1_C2_C2	hypothetical protein
TGME49-268950	T1_C2	T1_C2_C2	hypothetical protein
TGME49-220100	T1_C2	T1_C2_C1	phosphoribosylpyrophosphate synthetase
TGME49-220240	T1_C2	T1_C2_C1	hypothetical protein	GRA31
TGME49-220630	T1_C2	T1_C2_C1	hypothetical protein
TGME49-220640	T1_C2	T1_C2_C1	hypothetical protein
TGME49-213280	T1_C2	T1_C2_C1	SAG-related sequence SRS25	SRS25
TGME49-213350	T1_C2	T1_C2_C1	ribosomal protein RPS15	RPS15
TGME49-213580	T1_C2	T1_C2_C1	hypothetical protein
TGME49-286450	T1_C2	T1_C2_C1	dense granule protein GRA5	GRA5
TGME49-283850	T1_C2	T1_C2_C1	peptidyl-prolyl cis-trans isomerase	peptidyl-prolyl cis-trans isomeras
TGME49-308020	T1_C2	T1_C2_C3	SAG-related sequence SRS57	SAG3/SRS57
TGME49-219240	T1_C2	T1_C2_C3	Peptidyl-tRNA hydrolase PTH2 domain-containing protein
TGME49-219190	T1_C2	T1_C2_C2	nuclear movement protein domain containing protein
TGME49-217530	T1_C2	T1_C2_C1	hypothetical protein	GRA63
TGME49-245680	T1_C2	T1_C2_C1	ribosomal protein RPL21	RPL21
TGME49-247440	T1_C2	T1_C2_C2	hypothetical protein	GRA33
TGME49-247470	T1_C2	T1_C2_C1	putative nucleolar protein
TGME49-247550	T1_C2	T1_C2_C1	heat shock protein HSP60	Hsp60
TGME49-248340	T1_C2	T1_C2_C2	GTP-binding nuclear protein ran/tc4	ran/tc4
TGME49-248960	T1_C2	T1_C2_C1	methyltransferase domain-containing protein
TGME49-250730	T1_C2	T1_C2_C1	putative 60S ribosomal protein L7-B	RPL7B
TGME49-250770	T1_C2	T1_C2_C2	putative eukaryotic initiation factor-4A	eIF4A
TGME49-250810	T1_C2	T1_C2_C1	ribosomal protein RPL35	RPL35
TGME49-251690	T1_C2	T1_C2_C1	putative seryl-tRNA synthetase, cytoplasmic
TGME49-251760	T1_C2	T1_C2_C1	putative subunit of proteaseome activator complex	26S Proteasome, subunit of proteasome activator complex
TGME49-251810	T1_C2	T1_C2_C1	putative translation initiation factor eIF-5A	eIF-5A
TGME49-277920	T1_C2	T1_C2_C1	hypothetical protein
TGME49-238240	T1_C2	T1_C2_C2	bystin protein
TGME49-238490	T1_C2	T1_C2_C2	SAG-related sequence SRS22E	SRS22A
TGME49-239250	T1_C2	T1_C2_C2	putative diacylglycerol kinase	DGK3
TGME49-239330	T1_C2	T1_C2_C3	ribosomal protein RPL37	RPL37
TGME49-239790	T1_C2	T1_C2_C1	BRCA1 C Terminus (BRCT) domain-containing protein
TGME49-239890	T1_C2	T1_C2_C1	SCP family extracellular subfamily protein
TGME49-240880	T1_C2	T1_C2_C1	hypothetical protein
TGME49-243190	T1_C2	T1_C2_C1	Toxoplasma gondii family A protein	FamA
TGME49-244440	T1_C2	T1_C2_C1	nucleoside transporter protein	AT1
TGME49-244530	T1_C2	T1_C2_C1	hypothetical protein	GRA49
TGME49-279390	T1_C2	T1_C2_C2	putative proliferation-associated protein 2G4
TGME49-267740	T1_C2	T1_C2_C1	hypothetical protein	GRA48
TGME49-266800	T1_C2	T1_C2_C1	putative integral membrane protein	VIT1
TGME49-266640	T1_C2	T1_C2_C1	putative Acetyl-coenzyme A synthetase 2	ACS
TGME49-266060	T1_C2	T1_C2_C1	ribosomal protein RPSA	PRPSA
TGME49-289530	T1_C2	T1_C2_C1	ribosomal protein RPL19	RPL19
TGME49-289650	T1_C2	T1_C2_C1	PEP-carboxykinase I	PEPCK1
TGME49-289750	T1_C2	T1_C2_C2	ribosomal-ubiquitin protein RPL40	ubiquitin
TGME49-291080	T1_C2	T1_C2_C2	TATA-box binding protein TBP1	TBP1
TGME49-291930	T1_C2	T1_C2_C1	RNA recognition motif-containing protein
TGME49-210255	T1_C2	T1_C2_C2	hypothetical protein
TGME49-208830	T1_C2	T1_C2_C1	hypothetical protein	GRA16
TGME49-209290	T1_C2	T1_C2_C1	ribosomal protein RPS28	RPS28
TGME49-280380	T1_C2	T1_C2_C1	poly(ADP-ribose) glycohydrolase
TGME49-304500	T1_C2	T1_C2_C1	hypothetical protein
TGME49-205558	T1_C2	T1_C2_C1	NAC domain-containing protein
TGME49-205210	T1_C2	T1_C2_C1	hypothetical protein
TGME49-204490	T1_C2	T1_C2_C1	hypothetical protein
TGME49-204050	T1_C2	T1_C2_C1	subtilisin SUB1	SUB1
TGME49-202900	T1_C2	T1_C2_C1	zinc finger (CCCH type) motif-containing protein
TGME49-202620	T1_C2	T1_C2_C2	hypothetical protein	GRA64
TGME49-319730	T1_C2	T1_C2_C1	YOU2 family C2C2 zinc finger protein
TGME49-211420	T1_C2	T1_C2_C2	RNA recognition motif-containing protein
TGME49-292920	T1_C2	T1_C2_C1	putative heat shock protein 75
TGME49-294200	T1_C2	T1_C2_C2	glucose-6-phosphate 1-dehydrogenase	glucose-6-phosphate 1-dehydrogenase
TGME49-294990	T1_C2	T1_C2_C1	hypothetical protein
TGME49-222170	T1_C3	T1_C3_C1	dense-granule antigen DG32	GRA17/DG32
TGME49-222220	T1_C3	T1_C3_C2	alveolin domain containing intermediate filament IMC7	IMC7
TGME49-222840	T1_C3	T1_C3_C1	Ser/Thr phosphatase family protein
TGME49-222860	T1_C3	T1_C3_C1	putative eukaryotic translation initiation factor	eIF
TGME49-223070	T1_C3	T1_C3_C3	hypothetical protein
TGME49-223140	T1_C3	T1_C3_C3	tRNA binding domain-containing protein
TGME49-309120	T1_C3	T1_C3_C2	ribosomal protein RPL4	RPL4
TGME49-309820	T1_C3	T1_C3_C1	ribosomal protein RPL11	RPL11
TGME49-310060	T1_C3	T1_C3_C2	small nuclease
TGME49-310400	T1_C3	T1_C3_C2	glycosyl transferase family 8 protein	Gat1
TGME49-310780	T1_C3	T1_C3_C2	dense granule protein GRA4	GRA4
TGME49-312090	T1_C3	T1_C3_C2	ribosomal protein RPL23	RPL23
TGME49-313070	T1_C3	T1_C3_C3	hypothetical protein
TGME49-313140	T1_C3	T1_C3_C1	isocitrate dehydrogenase
TGME49-313390	T1_C3	T1_C3_C1	ribosomal protein RPL6	RPL6
TGME49-314400	T1_C3	T1_C3_C1	putative pyruvate dehydrogenase E1 component, beta subunit	BCKDH E1b
TGME49-314810	T1_C3	T1_C3_C1	ribosomal protein RPL7	RPL7
TGME49-314910	T1_C3	T1_C3_C1	starch binding domain-containing protein
TGME49-315150	T1_C3	T1_C3_C2	putative eukaryotic initiation factor-4E
TGME49-316140	T1_C3	T1_C3_C3	hypothetical protein	Mgr2
TGME49-316310	T1_C3	T1_C3_C2	superoxide dismutase	SOD1
TGME49-216880	T1_C3	T1_C3_C1	guanine nucleotide-binding protein	POC1
TGME49-216770	T1_C3	T1_C3_C2	hypothetical protein
TGME49-228470	T1_C3	T1_C3_C2	ribosomal protein RPL15	RPL15
TGME49-228360	T1_C3	T1_C3_C1	putative peptidyl-prolyl isomerase FKBP12
TGME49-227380	T1_C3	T1_C3_C2	hypothetical protein
TGME49-227360	T1_C3	T1_C3_C2	ribosomal protein RPL3	RPL3
TGME49-226570	T1_C3	T1_C3_C1	hypothetical protein
TGME49-226410	T1_C3	T1_C3_C1	EF-1 guanine nucleotide exchange domain-containing protein
TGME49-226280	T1_C3	T1_C3_C1	putative ribosomal protein L28	RPL28
TGME49-226270	T1_C3	T1_C3_C2	hypothetical protein
TGME49-226000	T1_C3	T1_C3_C2	putative ATP synthase	ATP synthase subunit delta
TGME49-225930	T1_C3	T1_C3_C1	triose-phosphate isomerase TPI-I
TGME49-225730	T1_C3	T1_C3_C1	putative membrane protein	ATPTG13/ASAP17
TGME49-225240	T1_C3	T1_C3_C2	putative 50S ribosomal protein L13	RPL13
TGME49-225080	T1_C3	T1_C3_C1	ribosomal protein RPS18	RPS18
TGME49-224900	T1_C3	T1_C3_C3	putative adenylate kinase
TGME49-224740	T1_C3	T1_C3_C2	hypothetical protein
TGME49-223485	T1_C3	T1_C3_C3	hypothetical protein	putative complex iI subunit 5
TGME49-223410	T1_C3	T1_C3_C3	putative eukaryotic initiation factor-4E	eIF 4E
TGME49-212290	T1_C3	T1_C3_C2	ribosomal protein RPS19	RPS19
TGME49-234310	T1_C3	T1_C3_C2	hypothetical protein
TGME49-234450	T1_C3	T1_C3_C1	ribosomal protein RPS15A	RPS15A
TGME49-235540	T1_C3	T1_C3_C1	putative eukaryotic initiation factor-2 beta
TGME49-235620	T1_C3	T1_C3_C1	deoxyhypusine synthase
TGME49-236040	T1_C3	T1_C3_C2	fructose-1,6-bisphosphate aldolase	ALD1
TGME49-236570	T1_C3	T1_C3_C3	lysine decarboxylase family protein
TGME49-236950	T1_C3	T1_C3_C3	hypothetical protein
TGME49-214290	T1_C3	T1_C3_C2	DJ-1 family protein	DJ-1
TGME49-214350	T1_C3	T1_C3_C2	putative GTP-binding protein
TGME49-215350	T1_C3	T1_C3_C1	hypothetical protein	IF1/ATP synthase F1 inihibitor
TGME49-215460	T1_C3	T1_C3_C2	ribosomal protein RPS24	RPS24
TGME49-215490	T1_C3	T1_C3_C1	transporter, major facilitator family protein	ApiAT1; NPT1
TGME49-275810	T1_C3	T1_C3_C1	ribosomal protein RPS10	RPS10
TGME49-275802	T1_C3	T1_C3_C1	SRP72 RNA-binding domain-containing protein
TGME49-275690	T1_C3	T1_C3_C3	putative ClpB	ClpB3
TGME49-252220	T1_C3	T1_C3_C3	tetratricopeptide repeat domain containing protein
TGME49-253890	T1_C3	T1_C3_C1	peptidase M16 inactive domain-containing protein
TGME49-254520	T1_C3	T1_C3_C3	mediator complex subunit MED11
TGME49-254720	T1_C3	T1_C3_C1	dense granule protein GRA8	GRA8
TGME49-298970	T1_C3	T1_C3_C1	LSM3, U6 small nuclear RNA associated isoform 2 family protein
TGME49-263080	T1_C3	T1_C3_C1	hypothetical protein	ATGTG14/ASAP18
TGME49-263050	T1_C3	T1_C3_C1	ribosomal protein RPL13	RPL13
TGME49-263040	T1_C3	T1_C3_C1	ribosomal protein RPS16	RPS16
TGME49-262720	T1_C3	T1_C3_C3	putative eukaryotic initiation factor-1A
TGME49-262710	T1_C3	T1_C3_C3	Ctr copper transporter family protein	CTR1
TGME49-262690	T1_C3	T1_C3_C3	ribosomal protein RPL27	RPL27
TGME49-262670	T1_C3	T1_C3_C1	ribosomal protein RPL18A	RPL18A
TGME49-261570	T1_C3	T1_C3_C1	ribosomal protein RPL7A	RPL7A
TGME49-259240	T1_C3	T1_C3_C1	ribosomal protein RPS21	RPS21
TGME49-258060	T1_C3	T1_C3_C2	putative myosin heavy chain	APTTG8/ATP synthase associated protein
TGME49-257040	T1_C3	T1_C3_C2	TB2/DP1, HVA22 family protein
TGME49-256990	T1_C3	T1_C3_C2	glycyl-tRNA synthetase
TGME49-256760	T1_C3	T1_C3_C2	pyruvate kinase PyK1	PyK1
TGME49-255900	T1_C3	T1_C3_C1	putative Bax inhibitor-1
TGME49-229360	T1_C3	T1_C3_C3	transaldolase
TGME49-229990	T1_C3	T1_C3_C3	putative T-complex protein 1 subunit alpha
TGME49-230520	T1_C3	T1_C3_C3	putative cyclophilin 1
TGME49-231080	T1_C3	T1_C3_C1	ribosomal protein RPL38
TGME49-231140	T1_C3	T1_C3_C3	ribosomal protein RPS25	RPS25
TGME49-231910	T1_C3	T1_C3_C2	ATP synthase F1 gamma subunit	ATP synthase subunit gamma
TGME49-232300	T1_C3	T1_C3_C1	ribosomal protein RPS3	RPS3
TGME49-232710	T1_C3	T1_C3_C2	ribosomal protein RPS3A	RPS3A
TGME49-233100	T1_C3	T1_C3_C2	SPFH domain / Band 7 family protein
TGME49-273760	T1_C3	T1_C3_C1	heat shock protein HSP70	Hsp70
TGME49-273520	T1_C3	T1_C3_C1	PCI domain-containing protein
TGME49-272910	T1_C3	T1_C3_C2	T-complex protein 1 delta subunit	T-complex protein 1 delta
TGME49-270380	T1_C3	T1_C3_C2	ribosomal protein RPS13	RPS13
TGME49-270360	T1_C3	T1_C3_C3	hypothetical protein	ATPTG5/ASAP20
TGME49-269190	T1_C3	T1_C3_C2	glyceraldehyde-3-phosphate dehydrogenase GAPDH2	GAPDH2
TGME49-220250	T1_C3	T1_C3_C1	Nucleotide-sensitive chloride conductance regulator (ICln) protein
TGME49-284560	T1_C3	T1_C3_C1	ribosomal protein RPL9	RPL9
TGME49-300285	T1_C3	T1_C3_C3	hypothetical protein
TGME49-300190	T1_C3	T1_C3_C1	ribosomal protein RPL37A	RPL37A
TGME49-300140	T1_C3	T1_C3_C3	putative elongation factor 1-gamma
TGME49-300000	T1_C3	T1_C3_C2	ribosomal protein RPL18	RPL18
TGME49-219520	T1_C3	T1_C3_C2	histone arginine methyltransferase PRMT1	PRMT1
TGME49-219140	T1_C3	T1_C3_C2	EF-1 guanine nucleotide exchange domain-containing protein	eEF1
TGME49-218410	T1_C3	T1_C3_C1	ribosomal protein RPP0	RPP0
TGME49-218280	T1_C3	T1_C3_C1	putative eukaryotic porin	Tom40
TGME49-217820	T1_C3	T1_C3_C1	PCI domain-containing protein
TGME49-217890	T1_C3	T1_C3_C1	putative alkyl hydroperoxide reductase/ Thiol specific antioxidant/ Mal allergen
TGME49-245460	T1_C3	T1_C3_C1	ribosomal protein RPS8	RPS8
TGME49-245620	T1_C3	T1_C3_C2	ribosomal-ubiquitin protein RPS27A	RPS27A
TGME49-247510	T1_C3	T1_C3_C1	fructose-bisphospatase II	FBP2
TGME49-247610	T1_C3	T1_C3_C1	putative small nuclear ribonucleoprotein E
TGME49-248360	T1_C3	T1_C3_C2	hypothetical protein
TGME49-248390	T1_C3	T1_C3_C1	ribosomal protein RPL26	RPL26
TGME49-248480	T1_C3	T1_C3_C1	ribosomal protein RPS9	RPS9
TGME49-248700	T1_C3	T1_C3_C1	alveolin domain containing intermediate filament IMC12	IMC12
TGME49-249250	T1_C3	T1_C3_C2	ribosomal protein RPL35A	RPL35A
TGME49-249720	T1_C3	T1_C3_C2	putative ATP synthase F0 subunit 9	ATP synthase F1 subunit c
TGME49-249740	T1_C3	T1_C3_C2	translation machinery associated tma7 protein
TGME49-249900	T1_C3	T1_C3_C1	putative adenine nucleotide translocator	ANT
TGME49-249930	T1_C3	T1_C3_C3	hypothetical protein
TGME49-251500	T1_C3	T1_C3_C1	putative eukaryotic initiation factor-3, subunit 3
TGME49-251550	T1_C3	T1_C3_C3	acyl-coa-binding protein	ACBP1
TGME49-251680	T1_C3	T1_C3_C1	putative histamine-releasing factor
TGME49-251800	T1_C3	T1_C3_C2	hypothetical protein
TGME49-278990	T1_C3	T1_C3_C3	putative phosphate carrier	PIC2;mPT
TGME49-278050	T1_C3	T1_C3_C1	putative proteasome subunit alpha type 1	26S Proteasome, proteasome subunit alpha type 1
TGME49-238010	T1_C3	T1_C3_C1	ribosomal protein RPL23A
TGME49-238250	T1_C3	T1_C3_C2	ribosomal protein RPL36	RPL36
TGME49-239100	T1_C3	T1_C3_C3	ribosomal protein RPS7	RPS7
TGME49-239760	T1_C3	T1_C3_C1	ribosomal protein RPL22	RPL22
TGME49-240440	T1_C3	T1_C3_C1	hypothetical protein
TGME49-240810	T1_C3	T1_C3_C3	hypothetical protein	ApiAT6-1
TGME49-242330	T1_C3	T1_C3_C1	ribosomal protein RPS5	RPS5
TGME49-242340	T1_C3	T1_C3_C1	ribosomal protein RPS29	RSP29
TGME49-243570	T1_C3	T1_C3_C1	ribosomal protein RPS26	RPS26
TGME49-243950	T1_C3	T1_C3_C3	putative prohibitin
TGME49-244320	T1_C3	T1_C3_C2	ribosomal protein RPL24	RPL24
TGME49-244560	T1_C3	T1_C3_C2	putative heat shock protein 90	Hsp90
TGME49-279380	T1_C3	T1_C3_C2	hypothetical protein
TGME49-267400	T1_C3	T1_C3_C1	ribosomal protein RPL32	RPL32
TGME49-267060	T1_C3	T1_C3_C1	ribosomal protein RPL14	RPL14
TGME49-266900	T1_C3	T1_C3_C3	cyclin, N-terminal domain-containing protein	CycY
TGME49-266070	T1_C3	T1_C3_C3	ribosomal protein RPL31	RPL13
TGME49-265310	T1_C3	T1_C3_C2	putative heat shock protein 40
TGME49-288580	T1_C3	T1_C3_C2	putative RNA methylase
TGME49-288720	T1_C3	T1_C3_C1	ribosomal protein RPL10	RPL10
TGME49-289300	T1_C3	T1_C3_C2	methionyl-tRNA synthetase
TGME49-289380	T1_C3	T1_C3_C1	hypothetical protein	GRA39
TGME49-289690	T1_C3	T1_C3_C2	glyceraldehyde-3-phosphate dehydrogenase GAPDH1	GAPDH1
TGME49-289830	T1_C3	T1_C3_C2	putative eukaryotic initiation factor-3, delta subunit	eIF33 delta
TGME49-290030	T1_C3	T1_C3_C1	hypothetical protein	ATP F1 synthase subunit i/j/ASAP11
TGME49-290040	T1_C3	T1_C3_C1	putative macrophage migration inhibitory factor
TGME49-290600	T1_C3	T1_C3_C2	succinyl-CoA-synthetase alpha SCSA
TGME49-290890	T1_C3	T1_C3_C2	putative carbonyl reductase 1
TGME49-291850	T1_C3	T1_C3_C1	ribosomal protein RPS30	RPS30
TGME49-292130	T1_C3	T1_C3_C1	ribosomal protein RPL13A	RPL13A
TGME49-307650	T1_C3	T1_C3_C3	uracil-DNA glycosylase
TGME49-305090	T1_C3	T1_C3_C3	kinase binding protein cgi-121 protein
TGME49-305520	T1_C3	T1_C3_C1	ribosomal protein RPS2	RPS2
TGME49-305850	T1_C3	T1_C3_C1	RNA recognition motif-containing protein
TGME49-207440	T1_C3	T1_C3_C3	ribosomal protein RPS4	RPS4
TGME49-207450	T1_C3	T1_C3_C2	DNA segment, Chr 10, Wayne State University 52, expressed family protein
TGME49-207840	T1_C3	T1_C3_C2	ribosomal protein RPS17	RPS17
TGME49-208440	T1_C3	T1_C3_C1	hypothetical protein	ATP F1 synthase subunit 8/ASAP15
TGME49-209420	T1_C3	T1_C3_C1	hypothetical protein
TGME49-209710	T1_C3	T1_C3_C2	ribosomal protein RPL28	RPL28
TGME49-209720	T1_C3	T1_C3_C2	hypothetical protein
TGME49-206480	T1_C3	T1_C3_C1	hypothetical protein	putative complex II subunit 1
TGME49-205700	T1_C3	T1_C3_C1	cyclophilin precursor	cyclophilin 20
TGME49-205470	T1_C3	T1_C3_C2	putative translation elongation factor 2 family protein
TGME49-205440	T1_C3	T1_C3_C1	CCT chaperonin gamma subunit	T-complex protein 1 subunit gamma
TGME49-205380	T1_C3	T1_C3_C3	fructose-bisphospatase I	FBP1
TGME49-205340	T1_C3	T1_C3_C1	ribosomal protein RPS12	RPS12
TGME49-204400	T1_C3	T1_C3_C1	putative ATPase synthase subunit alpha	ATP synthase F1 subunit alpha
TGME49-204020	T1_C3	T1_C3_C2	ribosomal protein RPL8	RPL8
TGME49-203380	T1_C3	T1_C3_C2	DnaJ domain-containing protein
TGME49-203080	T1_C3	T1_C3_C1	RNA recognition motif-containing protein
TGME49-202180	T1_C3	T1_C3_C3	hypothetical protein
TGME49-201680	T1_C3	T1_C3_C2	putative eukaryotic initiation factor-3 subunit 10
TGME49-282180	T1_C3	T1_C3_C2	hypothetical protein	ICAP15/ATPTG2/ASAP8
TGME49-320600	T1_C3	T1_C3_C1	cold-shock DNA-binding domain-containing protein
TGME49-320570	T1_C3	T1_C3_C1	putative elongation factor Tu
TGME49-320050	T1_C3	T1_C3_C2	ribosomal protein RPL5	RPL5
TGME49-320020	T1_C3	T1_C3_C3	transporter, major facilitator family protein	ApiAT2
TGME49-318310	T1_C3	T1_C3_C3	transketolase
TGME49-210690	T1_C3	T1_C3_C1	ribosomal protein RPS6	RPS6
TGME49-317720	T1_C3	T1_C3_C3	putative eukaryotic translation initiation factor 3 subunit 7	eIF3-7
TGME49-294620	T1_C3	T1_C3_C2	putative eukaryotic initiation factor-3, subunit 8
TGME49-294670	T1_C3	T1_C3_C1	translation initiation factor 3 subunit	eIF3G
TGME49-295350	T1_C3	T1_C3_C2	putative nucleoside diphosphate kinase
TGME49-221320	T1_C4	T1_C4_C2	acetyl-CoA carboxylase ACC1	ACC1
TGME49-221460	T1_C4	T1_C4_C1	phosphoglycerate mutase family protein
TGME49-223040	T1_C4	T1_C4_C2	hypothetical protein	ATPTG6/ATP F1 synthase associated protein
TGME49-297500	T1_C4	T1_C4_C1	T-complex protein 1 eta subunit	T-complex protein 1 eta
TGME49-306970	T1_C4	T1_C4_C2	thymidylate kinase	thymidylate kinase
TGME49-310360	T1_C4	T1_C4_C2	hypothetical protein	ASAP1/ATP synthase F1 subunit a
TGME49-310770	T1_C4	T1_C4_C1	hypothetical protein	ATrx2
TGME49-310840	T1_C4	T1_C4_C2	hypothetical protein
TGME49-311110	T1_C4	T1_C4_C2	putative Ubiquitin-fold modifier 1 precursor family protein
TGME49-312105	T1_C4	T1_C4_C2	hypothetical protein
TGME49-313080	T1_C4	T1_C4_C2	hypothetical protein
TGME49-313540	T1_C4	T1_C4_C1	hypothetical protein
TGME49-313640	T1_C4	T1_C4_C2	hypothetical protein
TGME49-314460	T1_C4	T1_C4_C1	hypothetical protein
TGME49-314820	T1_C4	T1_C4_C2	putative atp synthase F1, epsilon subunit	ATP synthase subunit epsilon
TGME49-315530	T1_C4	T1_C4_C2	hypothetical protein	Vps39/Vps3
TGME49-316510	T1_C4	T1_C4_C1	hypothetical protein
TGME49-216590	T1_C4	T1_C4_C2	HEAT repeat-containing protein
TGME49-216490	T1_C4	T1_C4_C2	hypothetical protein
TGME49-216450	T1_C4	T1_C4_C2	peptidase, T1 family protein	Proteasome subunit alpha
TGME49-216180	T1_C4	T1_C4_C1	hypothetical protein
TGME49-228490	T1_C4	T1_C4_C1	hypothetical protein
TGME49-228300	T1_C4	T1_C4_C2	CCDC25 protein
TGME49-227970	T1_C4	T1_C4_C2	histone family DNA-binding protein
TGME49-227150	T1_C4	T1_C4_C2	putative glutaredoxin
TGME49-227020	T1_C4	T1_C4_C1	histone deacetylase SIR2	SIR2
TGME49-226960	T1_C4	T1_C4_C1	phosphofructokinase PFKII
TGME49-226550	T1_C4	T1_C4_C2	TBC domain containing protein	TBCRootA
TGME49-225310	T1_C4	T1_C4_C2	putative ARF1-directed GTPase-activating protein
TGME49-225050	T1_C4	T1_C4_C2	putative adenosylhomocysteinase
TGME49-224020	T1_C4	T1_C4_C2	hypothetical protein
TGME49-235150	T1_C4	T1_C4_C1	transporter, major facilitator family protein	PT2
TGME49-235880	T1_C4	T1_C4_C1	brain protein 44 family protein
TGME49-236010	T1_C4	T1_C4_C2	prenylcysteine oxidase	prenylcysteine oxidase
TGME49-237110	T1_C4	T1_C4_C2	putative replication factor C subunit 2
TGME49-214540	T1_C4	T1_C4_C2	hypothetical protein
TGME49-214970	T1_C4	T1_C4_C2	putative DNA replication licensing factor	MCM2
TGME49-215070	T1_C4	T1_C4_C2	ferodoxin FD	FD
TGME49-207060	T1_C4	T1_C4_C2	ribonucleoside-diphosphate reductase small subunit
TGME49-252210	T1_C4	T1_C4_C2	pentatricopeptide repeat domain-containing protein
TGME49-252310	T1_C4	T1_C4_C2	hypothetical protein
TGME49-253290	T1_C4	T1_C4_C2	valyl-tRNA synthetase
TGME49-254820	T1_C4	T1_C4_C1	hypothetical protein
TGME49-254940	T1_C4	T1_C4_C1	MIF4G domain-containing protein
TGME49-263240	T1_C4	T1_C4_C2	hypothetical protein
TGME49-262560	T1_C4	T1_C4_C2	hypothetical protein
TGME49-261950	T1_C4	T1_C4_C2	ATP synthase beta subunit ATP-B	ATP synthase subunit beta
TGME49-260180	T1_C4	T1_C4_C1	hypothetical protein	ICAP6/ASAP6/ATP F1 synthase subunit k
TGME49-259260	T1_C4	T1_C4_C2	membrane protein FtsH1
TGME49-258150	T1_C4	T1_C4_C2	putative proteasome subunit alpha type 7
TGME49-257530	T1_C4	T1_C4_C1	transporter, major facilitator family protein	ApiAT5-3
TGME49-232440	T1_C4	T1_C4_C1	Brf1p family coiled coil protein	Brf1p family coiled coil protein
TGME49-233140	T1_C4	T1_C4_C2	putative deoxyuridine 5'-triphosphate nucleotidohydrolase
TGME49-233470	T1_C4	T1_C4_C1	hypothetical protein
TGME49-270510	T1_C4	T1_C4_C1	asparaginyl-tRNA synthetase (NOB+tRNA synthase)
TGME49-268850	T1_C4	T1_C4_C1	enolase 2	ENO1
TGME49-287500	T1_C4	T1_C4_C2	putative T complex chaperonin
TGME49-286630	T1_C4	T1_C4_C2	redoxin domain-containing protein
TGME49-285510	T1_C4	T1_C4_C1	hypothetical protein	ATPTG9/ASAP9
TGME49-300260	T1_C4	T1_C4_C1	threonyl-tRNA synthetase family protein
TGME49-219860	T1_C4	T1_C4_C1	putative replication licensing factor	MCM6
TGME49-219850	T1_C4	T1_C4_C2	prolyl-tRNA synthetase (ProRS)
TGME49-219700	T1_C4	T1_C4_C2	putative DNA replication licensing factor MCM4	MCM4
TGME49-219540	T1_C4	T1_C4_C1	cytosolic tRNA-Ala synthetase
TGME49-218780	T1_C4	T1_C4_C2	putative phosphoserine aminotransferase
TGME49-245670	T1_C4	T1_C4_C1	pyruvate dehydrogenase complex subunit PDH-E1Alpha	PDH-E1Alpha
TGME49-246770	T1_C4	T1_C4_C1	hypothetical protein
TGME49-247410	T1_C4	T1_C4_C1	hypothetical protein	ATPTG15/ASAP5/ICAP9
TGME49-248400	T1_C4	T1_C4_C2	putative glyoxalase I
TGME49-249590	T1_C4	T1_C4_C2	putative proteasome subunit alpha type 5-2	26S Proteasome, proteasome subunit alpha type 2
TGME49-249702	T1_C4	T1_C4_C1	putative MC family transporter
TGME49-249935	T1_C4	T1_C4_C2	hypothetical protein
TGME49-250880	T1_C4	T1_C4_C1	kinase, pfkB family protein	Adenosine Kinase
TGME49-251880	T1_C4	T1_C4_C2	tRNA synthetases class I family protein
TGME49-277680	T1_C4	T1_C4_C2	hypothetical protein
TGME49-239310	T1_C4	T1_C4_C2	ribulose 5-phosphate isomerase
TGME49-240480	T1_C4	T1_C4_C2	cpw-wpc domain-containing protein	cpw-wpc
TGME49-240600	T1_C4	T1_C4_C1	putative chaperonin cpn60	Cpn60
TGME49-242000	T1_C4	T1_C4_C2	DUF51 family protein
TGME49-243710	T1_C4	T1_C4_C2	t-complex protein beta subunit
TGME49-244020	T1_C4	T1_C4_C1	activator of hsp90 atpase 1 family protein
TGME49-244110	T1_C4	T1_C4_C1	nucleosome assembly protein (nap) protein
TGME49-279405	T1_C4	T1_C4_C2	hypothetical protein
TGME49-279360	T1_C4	T1_C4_C2	hypothetical protein
TGME49-267050	T1_C4	T1_C4_C2	hydrolase, alpha/beta fold family protein
TGME49-266750	T1_C4	T1_C4_C2	putative transporter/permease protein
TGME49-264770	T1_C4	T1_C4_C2	hypothetical protein
TGME49-288360	T1_C4	T1_C4_C1	tryptophanyl-tRNA synthetase (TrpRS2)	TrpRS2
TGME49-288910	T1_C4	T1_C4_C1	DUF866 domain-containing protein
TGME49-289210	T1_C4	T1_C4_C2	prefoldin subunit protein
TGME49-290640	T1_C4	T1_C4_C2	putative DNA mismatch repair protein MSH6-1	MSH6-1
TGME49-291640	T1_C4	T1_C4_C2	aspartate carbamoyltransferase
TGME49-292080	T1_C4	T1_C4_C1	leucyl-tRNA synthetase
TGME49-305820	T1_C4	T1_C4_C2	SGS domain-containing protein
TGME49-306030	T1_C4	T1_C4_C2	glutathione s-transferase, n-terminal domain containing protein
TGME49-208300	T1_C4	T1_C4_C1	hypothetical protein
TGME49-209140	T1_C4	T1_C4_C1	anti-silencing protein, ASF1 family protein	ASF1
TGME49-209700	T1_C4	T1_C4_C2	hypothetical protein
TGME49-209800	T1_C4	T1_C4_C1	formate/nitrite transporter protein	FNT-I;FNT1
TGME49-321590	T1_C4	T1_C4_C2	hypothetical protein
TGME49-280750	T1_C4	T1_C4_C2	putative rudimentary enhancer
TGME49-280440	T1_C4	T1_C4_C2	putative ubiquitin conjugating enzyme E2	Pex4
TGME49-304710	T1_C4	T1_C4_C2	putative eukaryotic peptide chain release factor
TGME49-203290	T1_C4	T1_C4_C1	hypothetical protein	GRA34
TGME49-281490	T1_C4	T1_C4_C2	putative glutamine amidotransferase subunit pdxt
TGME49-281630	T1_C4	T1_C4_C1	hydroxyacylglutathione hydrolase
TGME49-318750	T1_C4	T1_C4_C2	deoxyribose-phosphate aldolase	DPA
TGME49-294898	T1_C4	T1_C4_C1	tetratricopeptide repeat-containing protein
TGME49-221380	T2_C1	T2_C1_C1	alba 1	Alba1
TGME49-236890	T2_C1	T2_C1_C1	hypothetical protein	GRA37
TGME49-252390	T2_C1	T2_C1_C1	hypothetical protein
TGME49-254120	T2_C1	T2_C1_C1	putative autophagy-related protein 8 atg8	Atg8
TGME49-257520	T2_C1	T2_C1_C1	synaptobrevin protein	R-SNARE-7
TGME49-221210	T2_C2	T2_C2_C3	cyclophilin	cyclophilin
TGME49-223010	T2_C2	T2_C2_C3	hypothetical protein
TGME49-309040	T2_C2	T2_C2_C3	hypothetical protein
TGME49-309210	T2_C2	T2_C2_C2	putative peroxiredoxin 6
TGME49-309730	T2_C2	T2_C2_C2	thioredoxin reductase
TGME49-310640	T2_C2	T2_C2_C1	phosphorylase family protein
TGME49-310670	T2_C2	T2_C2_C3	putative glycogen phosphorylase 1
TGME49-311680	T2_C2	T2_C2_C3	FUN14 family protein
TGME49-311720	T2_C2	T2_C2_C3	chaperonin protein BiP	BiP
TGME49-312050	T2_C2	T2_C2_C2	putative small GTPase Rab2	Rab2
TGME49-312570	T2_C2	T2_C2_C3	CMGC kinase, MAPK family (ERK) MAPK-1	MAPK-L1
TGME49-314090	T2_C2	T2_C2_C3	proteasome beta subunit
TGME49-315570	T2_C2	T2_C2_C3	hypothetical protein
TGME49-216930	T2_C2	T2_C2_C3	cholinephosphate cytidylyltransferase
TGME49-216670	T2_C2	T2_C2_C3	FUSE-binding protein 2 / KH-type splicing regulatory protein	FUBP2
TGME49-228210	T2_C2	T2_C2_C2	26S proteasome regulatory subunit
TGME49-227960	T2_C2	T2_C2_C1	PCI domain-containing protein
TGME49-226068	T2_C2	T2_C2_C1	DnaJ domain-containing protein
TGME49-224110	T2_C2	T2_C2_C3	putative adhesion regulating molecule region protein
TGME49-223590	T2_C2	T2_C2_C3	proteasome subunit
TGME49-212310	T2_C2	T2_C2_C3	vacuolar ATP synthetase	Vhc
TGME49-237150	T2_C2	T2_C2_C2	putative minor histocompatibility antigen h13
TGME49-237250	T2_C2	T2_C2_C1	hypothetical protein
TGME49-215060	T2_C2	T2_C2_C3	putative small GTP-binding protein sar1	Sar1
TGME49-215150	T2_C2	T2_C2_C3	AP2 domain transcription factor AP2X-9	AP2X-9
TGME49-253880	T2_C2	T2_C2_C3	GNS1/SUR4 family protein	ELO-A
TGME49-254365	T2_C2	T2_C2_C1	phosphatidate cytidylyltransferase
TGME49-263570	T2_C2	T2_C2_C2	hypothetical protein
TGME49-263090	T2_C2	T2_C2_C3	14-3-3 protein	14-3-3
TGME49-261250	T2_C2	T2_C2_C3	histone H2A1	Histone H2A1
TGME49-261010	T2_C2	T2_C2_C3	putative tat-binding family protein
TGME49-260500	T2_C2	T2_C2_C3	putative COPI associated protein
TGME49-258820	T2_C2	T2_C2_C3	hypothetical protein
TGME49-258730	T2_C2	T2_C2_C3	hypothetical protein
TGME49-229480	T2_C2	T2_C2_C2	putative calcium binding protein precursor
TGME49-229950	T2_C2	T2_C2_C3	putative 26S proteasome regulatory subunit 6b
TGME49-230380	T2_C2	T2_C2_C3	protein translocation complex, SEC61 gamma subunit
TGME49-232550	T2_C2	T2_C2_C3	hypothetical protein
TGME49-273090	T2_C2	T2_C2_C3	cell division protein CDC48CY	CDC48CY
TGME49-270370	T2_C2	T2_C2_C3	putative clathrin assembly protein AP19	AP1 sigma
TGME49-269980	T2_C2	T2_C2_C3	putative preprotein translocase Sec61	Sec61
TGME49-269140	T2_C2	T2_C2_C3	transport protein particle component, Bet3 domain-containing protein	Trs31
TGME49-213030	T2_C2	T2_C2_C3	hypothetical protein	Clathrin Light Chain
TGME49-213590	T2_C2	T2_C2_C3	hypothetical protein
TGME49-300310	T2_C2	T2_C2_C3	26S proteasome regulatory subunit, S6a family AAA ATpase
TGME49-308050	T2_C2	T2_C2_C3	thioredoxin domain-containing protein
TGME49-218850	T2_C2	T2_C2_C3	ribosomal protein RPS9	RPS9
TGME49-218540	T2_C2	T2_C2_C2	putative peptidase S15	S15
TGME49-218530	T2_C2	T2_C2_C2	proteasome-interacting thioredoxin domain-containing protein
TGME49-247350	T2_C2	T2_C2_C3	thioredoxin domain-containing protein
TGME49-247580	T2_C2	T2_C2_C3	glutaredoxin domain-containing protein
TGME49-248880	T2_C2	T2_C2_C2	GTPase RAB7	Rab7
TGME49-249180	T2_C2	T2_C2_C2	bifunctional dihydrofolate reductase-thymidylate synthase	DHFR-TS
TGME49-249270	T2_C2	T2_C2_C2	putative protein disulfide isomerase-related protein (provisional)
TGME49-249380	T2_C2	T2_C2_C3	DHHC zinc finger domain-containing protein	DHHC13
TGME49-251870	T2_C2	T2_C2_C2	histone H2Bb	histone H2Bb
TGME49-238100	T2_C2	T2_C2_C3	transmembrane protein
TGME49-238110	T2_C2	T2_C2_C3	replication factor a protein 3 protein
TGME49-239260	T2_C2	T2_C2_C3	histone H4
TGME49-239530	T2_C2	T2_C2_C3	alanine-glyoxylate aminotransferase
TGME49-239752	T2_C2	T2_C2_C2	hypothetical protein	B3GLCT
TGME49-239820	T2_C2	T2_C2_C3	D-3-phosphoglycerate dehydrogenase
TGME49-241820	T2_C2	T2_C2_C3	putative membrane protein
TGME49-244690	T2_C2	T2_C2_C2	hypothetical protein
TGME49-267800	T2_C2	T2_C2_C2	dynamin-related protein DRPA	DrpA
TGME49-267430	T2_C2	T2_C2_C3	DnaJ domain-containing protein
TGME49-267080	T2_C2	T2_C2_C3	putative 26S protease regulatory subunit 4	26S protease regulatory subunit 4
TGME49-266960	T2_C2	T2_C2_C3	beta-tubulin	Tubulin beta 1
TGME49-265190	T2_C2	T2_C2_C3	Ulp1 protease family, C-terminal catalytic domain-containing protein
TGME49-289700	T2_C2	T2_C2_C2	hypothetical protein	AKiT6
TGME49-290005	T2_C2	T2_C2_C3	putative proteasome subunit beta type 1	26S Proteasome, proteasome subunit beta type 1
TGME49-290950	T2_C2	T2_C2_C3	putative clathrin heavy chain	Clathrin Heavy chain
TGME49-291300	T2_C2	T2_C2_C3	putative RER1 protein
TGME49-292220	T2_C2	T2_C2_C2	PCI domain-containing protein
TGME49-210408	T2_C2	T2_C2_C3	HMG (high mobility group) box domain-containing protein
TGME49-305160	T2_C2	T2_C2_C3	histone H2Ba	histone H2Ba
TGME49-207620	T2_C2	T2_C2_C2	pyridine nucleotide-disulfide oxidoreductase domain-containing protein
TGME49-207770	T2_C2	T2_C2_C3	PCI domain-containing protein
TGME49-209160	T2_C2	T2_C2_C3	myristoyl CoA:protein N-myristoyltransferase	NMT1
TGME49-209910	T2_C2	T2_C2_C3	histone H2Bv	histone H2Bv
TGME49-209950	T2_C2	T2_C2_C3	putative thioredoxin
TGME49-321620	T2_C2	T2_C2_C1	dynamin-related protein DRPB	DrpB
TGME49-321570	T2_C2	T2_C2_C2	beta-hydroxyacyl-acyl carrier protein dehydratase (FABZ)	FabZ
TGME49-321400	T2_C2	T2_C2_C3	microsomal signal peptidase (spc12) domain-containing protein
TGME49-280740	T2_C2	T2_C2_C2	signal peptidase
TGME49-280610	T2_C2	T2_C2_C2	signal recognition particle receptor alpha subunit
TGME49-205650	T2_C2	T2_C2_C3	AP2 domain transcription factor AP2VIIa-3	AP2VIIa-3
TGME49-202380	T2_C2	T2_C2_C3	putative rab GDI alpha
TGME49-319870	T2_C2	T2_C2_C3	ubiquitin-conjugating enzyme subfamily protein
TGME49-318430	T2_C2	T2_C2_C2	malate dehydrogenase MDH	MDH
TGME49-211250	T2_C2	T2_C2_C2	hypothetical protein
TGME49-211040	T2_C2	T2_C2_C3	Sec61beta family protein
TGME49-237880	T2_C2	T2_C2_C3	hypothetical protein	GRA13
TGME49-293570	T2_C2	T2_C2_C3	putative translocation protein sec62	Sec62
TGME49-294230	T2_C2	T2_C2_C3	hypothetical protein
TGME49-294290	T2_C2	T2_C2_C2	Der1ER1	Der1-1ER
TGME49-294640	T2_C2	T2_C2_C2	ribonucleoside-diphosphate reductase large chain
TGME49-223000	T2_C3	T2_C3_C2	dynein light chain DLC	DLC8a
TGME49-309220	T2_C3	T2_C3_C2	GTPase activating protein for Arf protein
TGME49-309410	T2_C3	T2_C3_C2	AP2 domain transcription factor AP2XI-1	AP2XI-1
TGME49-309560	T2_C3	T2_C3_C2	nmda receptor glutamate-binding chain
TGME49-311010	T2_C3	T2_C3_C3	hypothetical protein
TGME49-311090	T2_C3	T2_C3_C1	ubiquitin carboxyl-terminal hydrolase
TGME49-311320	T2_C3	T2_C3_C2	hypothetical protein	Qb-7
TGME49-311800	T2_C3	T2_C3_C2	endonuclease/exonuclease/phosphatase family protein
TGME49-311880	T2_C3	T2_C3_C2	hypothetical protein
TGME49-315300	T2_C3	T2_C3_C1	putative transcription factor IIB
TGME49-315360	T2_C3	T2_C3_C2	hypothetical protein	INCENP2
TGME49-315500	T2_C3	T2_C3_C2	hypothetical protein
TGME49-315580	T2_C3	T2_C3_C2	hypothetical protein
TGME49-315740	T2_C3	T2_C3_C2	SAG-related sequence SRS54	SRS54
TGME49-315780	T2_C3	T2_C3_C2	putative myosin regulatory light chain	MLC7
TGME49-316600	T2_C3	T2_C3_C2	hypothetical protein
TGME49-228230	T2_C3	T2_C3_C2	hypothetical protein
TGME49-226340	T2_C3	T2_C3_C2	hypothetical protein
TGME49-225410	T2_C3	T2_C3_C2	histone H3 centromeric CENH3	CENH3/CENPH
TGME49-225340	T2_C3	T2_C3_C2	hypothetical protein
TGME49-224060	T2_C3	T2_C3_C2	putative thioredoxin
TGME49-214530	T2_C3	T2_C3_C2	DnaJ domain-containing protein
TGME49-214810	T2_C3	T2_C3_C2	hypothetical protein
TGME49-215010	T2_C3	T2_C3_C2	hypothetical protein
TGME49-215170	T2_C3	T2_C3_C3	putative serine/threonine-protein phosphatase 2A catalytic subunit beta isoform	PP2A2
TGME49-215520	T2_C3	T2_C3_C2	hypothetical protein
TGME49-207240	T2_C3	T2_C3_C3	hypothetical protein
TGME49-276210	T2_C3	T2_C3_C2	phosphoglycerate mutase family protein
TGME49-262730	T2_C3	T2_C3_C2	rhoptry protein ROP16	ROP16
TGME49-255700	T2_C3	T2_C3_C2	hypothetical protein
TGME49-229420	T2_C3	T2_C3_C2	putative cytochrome c
TGME49-273930	T2_C3	T2_C3_C3	DNA topoisomerase domain-containing protein
TGME49-272660	T2_C3	T2_C3_C2	hypothetical protein
TGME49-272600	T2_C3	T2_C3_C2	adaptin c-terminal domain-containing protein	KAE
TGME49-271970	T2_C3	T2_C3_C3	glideosome-associated protein with multiple-membrane spans GAPM3	GAPM3
TGME49-300290	T2_C3	T2_C3_C2	SNARE domain-containing protein	Qc-Stx6-4;Stx10
TGME49-300200	T2_C3	T2_C3_C3	histone H2AZ	histone H2AZ
TGME49-300150	T2_C3	T2_C3_C2	hypothetical protein
TGME49-300120	T2_C3	T2_C3_C2	aminotransferase, class V superfamily protein
TGME49-300040	T2_C3	T2_C3_C3	ubiquitin-conjugating enzyme subfamily protein
TGME49-219320	T2_C3	T2_C3_C2	acid phosphatase GAP50	GAP50
TGME49-219270	T2_C3	T2_C3_C3	multi-pass transmembrane protein	GAPM2a
TGME49-218880	T2_C3	T2_C3_C2	putative SF-assemblin	SFA3
TGME49-217900	T2_C3	T2_C3_C2	hypothetical protein
TGME49-246330	T2_C3	T2_C3_C3	CRAL/TRIO domain-containing protein
TGME49-246800	T2_C3	T2_C3_C2	putative acylaminoacyl-peptidase
TGME49-247600	T2_C3	T2_C3_C2	hypothetical protein	Dynein light intermediate chain
TGME49-247690	T2_C3	T2_C3_C3	phospholipid-translocating P-type ATPase, flippase subfamily protein	ATP2B
TGME49-249340	T2_C3	T2_C3_C3	hypothetical protein
TGME49-249480	T2_C3	T2_C3_C3	tetratricopeptide repeat-containing protein	UNC
TGME49-249850	T2_C3	T2_C3_C3	GAP40 protein	GAP40
TGME49-250340	T2_C3	T2_C3_C3	centrin 2	Centrin2
TGME49-251640	T2_C3	T2_C3_C2	ubiquitin-conjugating enzyme subfamily protein
TGME49-278975	T2_C3	T2_C3_C2	ICE family protease (caspase) p20 domain-containing protein	Metacaspace2/MCA2
TGME49-278920	T2_C3	T2_C3_C2	hypothetical protein
TGME49-278390	T2_C3	T2_C3_C3	Toxoplasma gondii family A protein	famA
TGME49-278370	T2_C3	T2_C3_C3	Toxoplasma gondii family A protein	famA
TGME49-277500	T2_C3	T2_C3_C2	putative 26S proteasome regulatory subunit 7	26S proteasome regulatory subunit 7
TGME49-238150	T2_C3	T2_C3_C3	hypothetical protein
TGME49-240380	T2_C3	T2_C3_C2	hypothetical protein
TGME49-240870	T2_C3	T2_C3_C3	putative beta adaptin protein	AP1 2beta
TGME49-242820	T2_C3	T2_C3_C2	hypothetical protein
TGME49-244470	T2_C3	T2_C3_C3	hypothetical protein
TGME49-279400	T2_C3	T2_C3_C2	putative glutaredoxin
TGME49-267300	T2_C3	T2_C3_C2	hypothetical protein
TGME49-266320	T2_C3	T2_C3_C2	hypothetical protein
TGME49-288945	T2_C3	T2_C3_C2	hypothetical protein
TGME49-289770	T2_C3	T2_C3_C2	mu1 adaptin	AP1 x??
TGME49-289970	T2_C3	T2_C3_C2	hypothetical protein
TGME49-289980	T2_C3	T2_C3_C2	HAD hydrolase, family IIA protein
TGME49-210270	T2_C3	T2_C3_C3	hypothetical protein
TGME49-304900	T2_C3	T2_C3_C2	hypothetical protein
TGME49-305180	T2_C3	T2_C3_C2	Na+/H+ exchanger NHE3	NHE3
TGME49-305980	T2_C3	T2_C3_C3	pyruvate dehydrogenase complex subunit PDH-E3I	PDH-E3I
TGME49-208340	T2_C3	T2_C3_C2	hypothetical protein	Conoid-associated
TGME49-209150	T2_C3	T2_C3_C3	non-proton pumping type-II NADH dehydrogenase I	NDH2-I
TGME49-209880	T2_C3	T2_C3_C2	putative glutamic acid-rcih protein	AKiT9
TGME49-206430	T2_C3	T2_C3_C2	formin FRM1	FRM1
TGME49-204270	T2_C3	T2_C3_C3	hypothetical protein	GRA50
TGME49-202040	T2_C3	T2_C3_C3	hypothetical protein
TGME49-320740	T2_C3	T2_C3_C2	hypothetical protein
TGME49-211720	T2_C3	T2_C3_C2	AP2 domain transcription factor AP2IV-5	AP2IV-5
TGME49-211680	T2_C3	T2_C3_C1	protein disulfide isomerase	PDI
TGME49-301410	T2_C3	T2_C3_C2	hypothetical protein
TGME49-293170	T2_C3	T2_C3_C2	hypothetical protein
TGME49-295630	T2_C3	T2_C3_C2	hypothetical protein
TGME49-295450	T2_C3	T2_C3_C2	sjoegren syndrome nuclear autoantigen 1 family protein	DIP13
TGME49-220900	T2_C4	T2_C4_C2	hypothetical protein
TGME49-220930	T2_C4	T2_C4_C1	hypothetical protein	ISC3-2 (?)
TGME49-221250	T2_C4	T2_C4_C1	hypothetical protein
TGME49-221620	T2_C4	T2_C4_C2	putative beta-tubulin	tubulin beta 2
TGME49-221990	T2_C4	T2_C4_C2	hypothetical protein
TGME49-222100	T2_C4	T2_C4_C1	hypothetical protein
TGME49-222350	T2_C4	T2_C4_C2	hypothetical protein	Conoid associated
TGME49-297070	T2_C4	T2_C4_C1	hypothetical protein
TGME49-297120	T2_C4	T2_C4_C1	hypothetical protein	IMC54?
TGME49-297870	T2_C4	T2_C4_C1	hypothetical protein
TGME49-298010	T2_C4	T2_C4_C2	hypothetical protein
TGME49-309590	T2_C4	T2_C4_C1	rhoptry protein ROP1	ROP1
TGME49-310010	T2_C4	T2_C4_C2	rhoptry neck protein RON1	RON1
TGME49-310235	T2_C4	T2_C4_C1	hypothetical protein
TGME49-310240	T2_C4	T2_C4_C1	hypothetical protein
TGME49-310740	T2_C4	T2_C4_C1	hypothetical protein
TGME49-311260	T2_C4	T2_C4_C1	putative myosin light chain MLC1	MLC5
TGME49-311470	T2_C4	T2_C4_C1	rhoptry neck protein RON5	RON5
TGME49-311840	T2_C4	T2_C4_C2	hypothetical protein
TGME49-312150	T2_C4	T2_C4_C1	hypothetical protein
TGME49-312270	T2_C4	T2_C4_C1	rhoptry protein ROP13	ROP13
TGME49-312622	T2_C4	T2_C4_C1	DUF803 domain-containing protein
TGME49-312950	T2_C4	T2_C4_C2	hypothetical protein
TGME49-313780	T2_C4	T2_C4_C2	hypothetical protein	Conoid associated
TGME49-314260	T2_C4	T2_C4_C1	hypothetical protein
TGME49-315210	T2_C4	T2_C4_C2	putative rhoptry protein
TGME49-315220	T2_C4	T2_C4_C2	rhoptry protein ROP14	ROP14
TGME49-315410	T2_C4	T2_C4_C1	SAG-related sequence SRS53F	SRS53F
TGME49-315470	T2_C4	T2_C4_C2	hypothetical protein
TGME49-315490	T2_C4	T2_C4_C2	rhoptry protein ROP10	ROP10
TGME49-315510	T2_C4	T2_C4_C2	hypothetical protein	44652
TGME49-315610	T2_C4	T2_C4_C2	hypothetical protein
TGME49-315770	T2_C4	T2_C4_C2	cytochrome p450 superfamily protein
TGME49-316260	T2_C4	T2_C4_C1	hypothetical protein
TGME49-316270	T2_C4	T2_C4_C1	putative Rab geranylgeranyl transferase type II beta subunit
TGME49-316280	T2_C4	T2_C4_C2	transporter, major facilitator family protein	TFP3
TGME49-316540	T2_C4	T2_C4_C2	IMC sub-compartment protein ISP3	ISP3
TGME49-216620	T2_C4	T2_C4_C1	EF hand domain-containing protein
TGME49-216130	T2_C4	T2_C4_C2	putative ubiquitin conjugating enzyme E2
TGME49-216080	T2_C4	T2_C4_C2	apical complex lysine methyltransferase	AKMT
TGME49-216000	T2_C4	T2_C4_C2	alveolin domain containing intermediate filament IMC3	IMC3
TGME49-227810	T2_C4	T2_C4_C1	rhoptry kinase family protein ROP11 (incomplete catalytic triad)	ROP11
TGME49-227000	T2_C4	T2_C4_C1	hypothetical protein	Conoid associated
TGME49-226710	T2_C4	T2_C4_C1	hypothetical protein
TGME49-226690	T2_C4	T2_C4_C1	hypothetical protein
TGME49-226220	T2_C4	T2_C4_C1	alveolin domain containing intermediate filament IMC9	IMC9
TGME49-226040	T2_C4	T2_C4_C2	EF hand domain-containing protein	CAM3
TGME49-225860	T2_C4	T2_C4_C2	hypothetical protein
TGME49-225330	T2_C4	T2_C4_C2	hypothetical protein
TGME49-225320	T2_C4	T2_C4_C1	hypothetical protein
TGME49-225200	T2_C4	T2_C4_C1	hypothetical protein
TGME49-225150	T2_C4	T2_C4_C1	hypothetical protein
TGME49-223920	T2_C4	T2_C4_C1	rhoptry neck protein RON3	RON3
TGME49-223790	T2_C4	T2_C4_C1	hypothetical protein
TGME49-223780	T2_C4	T2_C4_C2	hypothetical protein
TGME49-211850	T2_C4	T2_C4_C1	hypothetical protein
TGME49-234250	T2_C4	T2_C4_C1	hypothetical protein	CIP1
TGME49-234540	T2_C4	T2_C4_C2	hypothetical protein
TGME49-235130	T2_C4	T2_C4_C2	transmembrane protein	RASP1
TGME49-235370	T2_C4	T2_C4_C2	hypothetical protein
TGME49-235380	T2_C4	T2_C4_C2	hypothetical protein	AC5/TLAP3
TGME49-235690	T2_C4	T2_C4_C2	hypothetical protein
TGME49-236060	T2_C4	T2_C4_C2	hypothetical protein
TGME49-236560	T2_C4	T2_C4_C2	hypothetical protein
TGME49-236850	T2_C4	T2_C4_C1	hypothetical protein
TGME49-236960	T2_C4	T2_C4_C1	transporter, major facilitator family protein	TFP2
TGME49-237090	T2_C4	T2_C4_C1	AP2 domain transcription factor AP2X-5	AP2X-5
TGME49-237180	T2_C4	T2_C4_C1	hypothetical protein
TGME49-237190	T2_C4	T2_C4_C1	hypothetical protein
TGME49-237210	T2_C4	T2_C4_C1	Tyrosine kinase-like (TKL) protein	TKL4
TGME49-214080	T2_C4	T2_C4_C1	toxofilin	toxofilin
TGME49-215530	T2_C4	T2_C4_C1	hypothetical protein
TGME49-215775	T2_C4	T2_C4_C2	rhoptry protein ROP8	ROP8/ROP2A
TGME49-275440	T2_C4	T2_C4_C2	dense granule protein GRA6	GRA6
TGME49-276140	T2_C4	T2_C4_C2	ADP ribosylation factor ARF1	ARF1
TGME49-276130	T2_C4	T2_C4_C2	cathepsin CPC2
TGME49-275670	T2_C4	T2_C4_C1	alveolin domain containing intermediate filament IMC15	IMC15
TGME49-275610	T2_C4	T2_C4_C1	protein kinase, other	MNK1
TGME49-252200	T2_C4	T2_C4_C1	cell cycle regulator with zn-finger domain-containing protein	DHHC7
TGME49-252360	T2_C4	T2_C4_C2	rhoptry kinase family protein ROP24 (incomplete catalytic triad)	ROP24
TGME49-252500	T2_C4	T2_C4_C2	polo kinase	ROP2/8
TGME49-253130	T2_C4	T2_C4_C1	transporter, major facilitator family protein
TGME49-253370	T2_C4	T2_C4_C1	hypothetical protein
TGME49-253380	T2_C4	T2_C4_C1	AP2 domain transcription factor AP2III-2	AP2III-2
TGME49-254070	T2_C4	T2_C4_C2	hypothetical protein
TGME49-254870	T2_C4	T2_C4_C2	hypothetical protein	Conoid associated
TGME49-254880	T2_C4	T2_C4_C2	Alpha-galactosidase
TGME49-299190	T2_C4	T2_C4_C1	B-box zinc finger domain-containing protein
TGME49-299060	T2_C4	T2_C4_C2	sodium/hydrogen exchanger NHE2	NHE2
TGME49-262950	T2_C4	T2_C4_C1	hypothetical protein
TGME49-262010	T2_C4	T2_C4_C2	calmodulin CAM2	CAM2
TGME49-261955	T2_C4	T2_C4_C1	hypothetical protein
TGME49-261750	T2_C4	T2_C4_C2	rhoptry neck protein RON10	RON10
TGME49-261740	T2_C4	T2_C4_C2	hypothetical protein	ROP47
TGME49-261240	T2_C4	T2_C4_C2	histone H3	Histone H3
TGME49-260820	T2_C4	T2_C4_C1	IMC sub-compartment protein ISP1	ISP1
TGME49-260580	T2_C4	T2_C4_C1	hypothetical protein
TGME49-259700	T2_C4	T2_C4_C1	hypothetical protein
TGME49-258780	T2_C4	T2_C4_C1	OTU family cysteine protease	OTUD3A
TGME49-258660	T2_C4	T2_C4_C2	rhoptry protein ROP6	ROP6
TGME49-258580	T2_C4	T2_C4_C2	rhoptry protein ROP17	ROP17
TGME49-258360	T2_C4	T2_C4_C1	hypothetical protein
TGME49-257550	T2_C4	T2_C4_C2	hypothetical protein
TGME49-256030	T2_C4	T2_C4_C2	hypothetical protein	DCX
TGME49-229010	T2_C4	T2_C4_C2	rhoptry neck protein RON4	RON4
TGME49-229350	T2_C4	T2_C4_C1	HEAT repeat-containing protein
TGME49-230480	T2_C4	T2_C4_C1	hypothetical protein
TGME49-231070	T2_C4	T2_C4_C2	protein kinase	BCC2
TGME49-231160	T2_C4	T2_C4_C2	hypothetical protein
TGME49-231630	T2_C4	T2_C4_C2	alveolin domain containing intermediate filament IMC4	IMC4
TGME49-231850	T2_C4	T2_C4_C2	serine-threonine phosophatase 2C (PP2C)
TGME49-232260	T2_C4	T2_C4_C1	hypothetical protein	TSC5
TGME49-232560	T2_C4	T2_C4_C1	hypothetical protein
TGME49-273860	T2_C4	T2_C4_C2	hypothetical protein
TGME49-273130	T2_C4	T2_C4_C1	SAG-related sequence SRS30A	SRS30D
TGME49-271270	T2_C4	T2_C4_C2	hypothetical protein
TGME49-271050	T2_C4	T2_C4_C2	SAG-related sequence SRS34A	SRS34A
TGME49-270890	T2_C4	T2_C4_C2	hypothetical protein
TGME49-270240	T2_C4	T2_C4_C2	MAG1 protein	MAG1
TGME49-269920	T2_C4	T2_C4_C2	phosphatidylserine decarboxylase	PSD1
TGME49-269885	T2_C4	T2_C4_C2	rhoptry metalloprotease toxolysin TLN1	TLN1
TGME49-269730	T2_C4	T2_C4_C1	myosin-light-chain kinase
TGME49-269460	T2_C4	T2_C4_C1	Ser/Thr phosphatase family protein	BCC5/EFPP
TGME49-269340	T2_C4	T2_C4_C2	hypothetical protein
TGME49-268880	T2_C4	T2_C4_C1	hypothetical protein
TGME49-268765	T2_C4	T2_C4_C1	hypothetical protein
TGME49-268760	T2_C4	T2_C4_C1	hypothetical protein
TGME49-212780	T2_C4	T2_C4_C2	hypothetical protein
TGME49-212980	T2_C4	T2_C4_C2	hypothetical protein
TGME49-213920	T2_C4	T2_C4_C1	hypothetical protein
TGME49-213950	T2_C4	T2_C4_C1	hypothetical protein
TGME49-286500	T2_C4	T2_C4_C2	hypothetical protein
TGME49-285870	T2_C4	T2_C4_C1	SAG-related sequence SRS20A	SRS20A
TGME49-285650	T2_C4	T2_C4_C2	hypothetical protein
TGME49-300360	T2_C4	T2_C4_C1	ADP/ATP translocase
TGME49-300220	T2_C4	T2_C4_C2	hypothetical protein
TGME49-300100	T2_C4	T2_C4_C2	rhoptry neck protein RON2	RON2
TGME49-299970	T2_C4	T2_C4_C1	tetratricopeptide repeat-containing protein
TGME49-308010	T2_C4	T2_C4_C2	hypothetical protein	ConA binding glycoprotein
TGME49-308075	T2_C4	T2_C4_C1	hypothetical protein
TGME49-308090	T2_C4	T2_C4_C2	rhoptry protein ROP5	ROP5C/ROP31
TGME49-308093	T2_C4	T2_C4_C1	rhoptry kinase family protein (incomplete catalytic triad)	ROP5LA/ROP32
TGME49-219820	T2_C4	T2_C4_C2	putative polyubiquitin UbC
TGME49-218240	T2_C4	T2_C4_C1	hypothetical protein	IMC25
TGME49-217360	T2_C4	T2_C4_C1	hypothetical protein
TGME49-217520	T2_C4	T2_C4_C2	hypothetical protein
TGME49-245640	T2_C4	T2_C4_C2	hypothetical protein
TGME49-246178	T2_C4	T2_C4_C1	hypothetical protein
TGME49-246710	T2_C4	T2_C4_C2	hypothetical protein
TGME49-246720	T2_C4	T2_C4_C2	hypothetical protein	Conoid associated
TGME49-246950	T2_C4	T2_C4_C2	hypothetical protein	AC9
TGME49-247195	T2_C4	T2_C4_C2	microneme protein MIC15	MIC15
TGME49-247520	T2_C4	T2_C4_C1	hypothetical protein	WIP
TGME49-248670	T2_C4	T2_C4_C2	V-type H(+)-translocating pyrophosphatase VP1	VP1
TGME49-248690	T2_C4	T2_C4_C2	hypothetical protein
TGME49-249370	T2_C4	T2_C4_C2	putative translation initiation factor SUI1
TGME49-249440	T2_C4	T2_C4_C2	hypothetical protein
TGME49-249570	T2_C4	T2_C4_C1	hypothetical protein
TGME49-250690	T2_C4	T2_C4_C2	zinc finger (CCCH type) motif-containing protein
TGME49-251740	T2_C4	T2_C4_C2	AP2 domain transcription factor AP2XII-9	AP2XII-9
TGME49-278850	T2_C4	T2_C4_C2	DHHC zinc finger domain-containing protein	DHHC2
TGME49-278780	T2_C4	T2_C4_C1	hypothetical protein	44653
TGME49-278510	T2_C4	T2_C4_C2	protein phosphatase 2C domain-containing protein	PPM3F
TGME49-278130	T2_C4	T2_C4_C1	hypothetical protein	BCC11
TGME49-277720	T2_C4	T2_C4_C2	GDA1/CD39 (nucleoside phosphatase) family protein
TGME49-238170	T2_C4	T2_C4_C2	hypothetical protein	ARC1
TGME49-238410	T2_C4	T2_C4_C1	hypothetical protein
TGME49-238895	T2_C4	T2_C4_C1	hypothetical protein	IMC53
TGME49-239800	T2_C4	T2_C4_C2	hypothetical protein	TSC2
TGME49-239830	T2_C4	T2_C4_C2	TBC domain-containing protein	TBCX6
TGME49-240460	T2_C4	T2_C4_C1	AP2 domain transcription factor AP2VI-1	AP2VI-1
TGME49-240630	T2_C4	T2_C4_C1	ULK kinase
TGME49-240730	T2_C4	T2_C4_C2	hypothetical protein
TGME49-241000	T2_C4	T2_C4_C2	hypothetical protein
TGME49-241180	T2_C4	T2_C4_C2	hypothetical protein
TGME49-242860	T2_C4	T2_C4_C1	hypothetical protein
TGME49-243200	T2_C4	T2_C4_C2	hypothetical protein	IMC29
TGME49-243690	T2_C4	T2_C4_C1	hypothetical protein
TGME49-243730	T2_C4	T2_C4_C2	rhoptry protein ROP9	ROP9
TGME49-243940	T2_C4	T2_C4_C2	hypothetical protein
TGME49-244080	T2_C4	T2_C4_C2	hypothetical protein
TGME49-244190	T2_C4	T2_C4_C2	hypothetical protein
TGME49-244250	T2_C4	T2_C4_C1	hypothetical protein
TGME49-244280	T2_C4	T2_C4_C1	hypothetical protein
TGME49-244500	T2_C4	T2_C4_C1	Tubulin-tyrosine ligase family protein
TGME49-279420	T2_C4	T2_C4_C1	hypothetical protein
TGME49-267620	T2_C4	T2_C4_C1	multi-pass transmembrane protein	ISC6
TGME49-267500	T2_C4	T2_C4_C2	hypothetical protein	CBAP/SIP/TSC1
TGME49-267370	T2_C4	T2_C4_C1	kinesin motor domain-containing protein	KinesinA
TGME49-267150	T2_C4	T2_C4_C2	SAG-related sequence SRS38C	SRS38C
TGME49-267140	T2_C4	T2_C4_C1	SAG-related sequence SRS38B	SRS38B
TGME49-267070	T2_C4	T2_C4_C2	aquaporin 2	aquaporin 2
TGME49-266970	T2_C4	T2_C4_C1	hypothetical protein
TGME49-266300	T2_C4	T2_C4_C1	hypothetical protein
TGME49-265650	T2_C4	T2_C4_C1	protein phosphatase 2C domain-containing protein
TGME49-265420	T2_C4	T2_C4_C1	hypothetical protein	KIC13
TGME49-265080	T2_C4	T2_C4_C1	Tubulin-tyrosine ligase family protein
TGME49-265070	T2_C4	T2_C4_C2	hypothetical protein
TGME49-264600	T2_C4	T2_C4_C1	hypothetical protein
TGME49-287970	T2_C4	T2_C4_C1	hypothetical protein	ARC2
TGME49-288030	T2_C4	T2_C4_C2	hypothetical protein
TGME49-288950	T2_C4	T2_C4_C2	AP2 domain transcription factor AP2IX-4	AP2IX-4
TGME49-289150	T2_C4	T2_C4_C1	hypothetical protein
TGME49-290200	T2_C4	T2_C4_C1	NAD/NADP octopine/nopaline dehydrogenase, alpha-helical domain-containing protein
TGME49-291050	T2_C4	T2_C4_C2	putative histone kinase SNF1
TGME49-291960	T2_C4	T2_C4_C2	rhoptry kinase family protein ROP40 (incomplete catalytic triad)	ROP23
TGME49-210420	T2_C4	T2_C4_C1	hypothetical protein
TGME49-210412	T2_C4	T2_C4_C1	hypothetical protein
TGME49-210370	T2_C4	T2_C4_C1	hypothetical protein	ROP54
TGME49-305250	T2_C4	T2_C4_C1	hypothetical protein
TGME49-305270	T2_C4	T2_C4_C1	hypothetical protein
TGME49-305510	T2_C4	T2_C4_C2	hypothetical protein
TGME49-305590	T2_C4	T2_C4_C1	ABC transporter transmembrane region domain-containing protein
TGME49-306060	T2_C4	T2_C4_C2	rhoptry neck protein RON8	RON8
TGME49-208910	T2_C4	T2_C4_C2	hypothetical protein
TGME49-209000	T2_C4	T2_C4_C2	HECT-domain (ubiquitin-transferase) domain-containing protein	AP2 alpha
TGME49-209170	T2_C4	T2_C4_C2	hypothetical protein
TGME49-209200	T2_C4	T2_C4_C2	hypothetical protein	Conoid associated
TGME49-209250	T2_C4	T2_C4_C2	hypothetical protein
TGME49-321650	T2_C4	T2_C4_C1	hypothetical protein	RON13
TGME49-321600	T2_C4	T2_C4_C2	hypothetical protein
TGME49-280770	T2_C4	T2_C4_C1	regulator of chromosome condensation (RCC1) repeat-containing protein
TGME49-280670	T2_C4	T2_C4_C2	hypothetical protein
TGME49-280480	T2_C4	T2_C4_C1	EF hand domain-containing protein
TGME49-206710	T2_C4	T2_C4_C2	hypothetical protein
TGME49-205670	T2_C4	T2_C4_C1	SF-assemblin/beta giardin protein	SFA2
TGME49-205370	T2_C4	T2_C4_C1	hypothetical protein
TGME49-205360	T2_C4	T2_C4_C1	hypothetical protein
TGME49-205330	T2_C4	T2_C4_C2	hypothetical protein
TGME49-205250	T2_C4	T2_C4_C1	rhoptry protein ROP18	ROP18
TGME49-204880	T2_C4	T2_C4_C2	hypothetical protein
TGME49-203990	T2_C4	T2_C4_C2	rhoptry protein ROP12	ROP12
TGME49-203930	T2_C4	T2_C4_C2	hypothetical protein
TGME49-203790	T2_C4	T2_C4_C1	hypothetical protein
TGME49-203010	T2_C4	T2_C4_C2	aurora kinase	Ark3
TGME49-202500	T2_C4	T2_C4_C2	GAPM1a	GAPM1a
TGME49-202200	T2_C4	T2_C4_C1	hypothetical protein
TGME49-201860	T2_C4	T2_C4_C2	hypothetical protein
TGME49-201760	T2_C4	T2_C4_C2	hypothetical protein	TLAP4, SPMT
TGME49-201520	T2_C4	T2_C4_C2	protein phosphatase 2C domain-containing protein	PPM3G
TGME49-201240	T2_C4	T2_C4_C2	hypothetical protein
TGME49-201230	T2_C4	T2_C4_C2	kinesin motor domain-containing protein	kinesin
TGME49-282055	T2_C4	T2_C4_C2	protein phosphatase PP2C-hn	PP2C-hn
TGME49-282070	T2_C4	T2_C4_C2	hypothetical protein
TGME49-282210	T2_C4	T2_C4_C2	AP2 domain transcription factor AP2VIIa-8	AP2VIIa-8
TGME49-318525	T2_C4	T2_C4_C2	hypothetical protein
TGME49-318470	T2_C4	T2_C4_C1	AP2 domain transcription factor AP2IV-4	AP2IV-4
TGME49-211290	T2_C4	T2_C4_C2	rhoptry protein ROP15	ROP15
TGME49-211260	T2_C4	T2_C4_C2	rhoptry kinase family protein ROP26 (incomplete catalytic triad)	ROP26
TGME49-211030	T2_C4	T2_C4_C1	hypothetical protein
TGME49-210820	T2_C4	T2_C4_C2	hypothetical protein
TGME49-301420	T2_C4	T2_C4_C2	hypothetical protein	SAS6L
TGME49-293430	T2_C4	T2_C4_C2	hypothetical protein
TGME49-293540	T2_C4	T2_C4_C1	hypothetical protein
TGME49-293730	T2_C4	T2_C4_C1	DHHC zinc finger domain-containing protein	DHHC14
TGME49-294390	T2_C4	T2_C4_C1	putative myosin light chain MLC4	MLC4
TGME49-294560	T2_C4	T2_C4_C2	rhoptry kinase family protein ROP37 (incomplete catalytic triad)	ROP37
TGME49-294790	T2_C4	T2_C4_C2	hypothetical protein	MIC19
TGME49-295100	T2_C4	T2_C4_C1	hypothetical protein
TGME49-295105	T2_C4	T2_C4_C1	putative rhoptry protein
TGME49-295110	T2_C4	T2_C4_C2	rhoptry protein ROP7	ROP7
TGME49-295125	T2_C4	T2_C4_C1	rhoptry protein ROP4	ROP4
TGME49-296015	T2_C4	T2_C4_C1	hypothetical protein
TGME49-295620	T2_C4	T2_C4_C2	hypothetical protein
TGME49-295420	T2_C4	T2_C4_C2	hypothetical protein	conoid associated
TGME49-308840	T3_C1	T3_C1_C1	SAG-related sequence SRS51	SRS51/SRS3
TGME49-310020	T3_C1	T3_C1_C1	hypothetical protein
TGME49-310030	T3_C1	T3_C1_C1	putative cyclase-associated protein	CAP
TGME49-310420	T3_C1	T3_C1_C1	hypothetical protein
TGME49-311230	T3_C1	T3_C1_C1	hypothetical protein	BCC7
TGME49-312630	T3_C1	T3_C1_C1	putative anonymous antigen-1	GAC
TGME49-313290	T3_C1	T3_C1_C1	MORN repeat-containing protein
TGME49-313440	T3_C1	T3_C1_C1	hypothetical protein	GRA59
TGME49-314430	T3_C1	T3_C1_C1	serine/threonine specific protein phosphatase
TGME49-315760	T3_C1	T3_C1_C1	AP2 domain transcription factor AP2XI-4	AP2XI-4
TGME49-315980	T3_C1	T3_C1_C1	EREBP-4 family protein
TGME49-227948	T3_C1	T3_C1_C1	peptidase M16 inactive domain-containing protein
TGME49-226860	T3_C1	T3_C1_C1	SAG-related sequence SRS67	SRS67
TGME49-226740	T3_C1	T3_C1_C1	zinc finger, C3HC4 type (RING finger) domain-containing protein	E3cAp
TGME49-226420	T3_C1	T3_C1_C1	peptidase family M3 protein
TGME49-226290	T3_C1	T3_C1_C1	hypothetical protein
TGME49-225940	T3_C1	T3_C1_C1	hypothetical protein
TGME49-225820	T3_C1	T3_C1_C1	hypothetical protein
TGME49-225790	T3_C1	T3_C1_C1	PDI family protein	TrxL2
TGME49-224520	T3_C1	T3_C1_C1	alveolin domain containing intermediate filament IMC8	IMC8
TGME49-223940	T3_C1	T3_C1_C1	GAP45 protein	GAP45
TGME49-212270	T3_C1	T3_C1_C1	hypothetical protein
TGME49-212200	T3_C1	T3_C1_C1	hypothetical protein
TGME49-235470	T3_C1	T3_C1_C1	myosin A	MyoA
TGME49-236070	T3_C1	T3_C1_C1	pyrroline-5-carboxylate reductase
TGME49-236630	T3_C1	T3_C1_C1	hypothetical protein
TGME49-214840	T3_C1	T3_C1_C1	AP2 domain transcription factor AP2X-7	AP2X-7
TGME49-215220	T3_C1	T3_C1_C1	hypothetical protein	GRA22
TGME49-252430	T3_C1	T3_C1_C1	hypothetical protein
TGME49-263850	T3_C1	T3_C1_C1	hypothetical protein
TGME49-261780	T3_C1	T3_C1_C1	microneme protein MIC7	MIC7
TGME49-261710	T3_C1	T3_C1_C1	ankyrin repeat-containing protein
TGME49-261440	T3_C1	T3_C1_C1	ARM repeats containing protein	ARO
TGME49-260540	T3_C1	T3_C1_C1	alveolin domain containing intermediate filament IMC14	IMC14
TGME49-259630	T3_C1	T3_C1_C1	hypothetical protein	IMC27
TGME49-258410	T3_C1	T3_C1_C1	photosensitized INA-labeled protein PHIL1	PHIL1
TGME49-255190	T3_C1	T3_C1_C1	myosin C	MyoC
TGME49-232280	T3_C1	T3_C1_C1	hypothetical protein
TGME49-273310	T3_C1	T3_C1_C1	hypothetical protein
TGME49-200250	T3_C1	T3_C1_C1	microneme protein MIC17A	MIC17A
TGME49-200290	T3_C1	T3_C1_C1	rhomboid protease ROM1	ROM1
TGME49-212850	T3_C1	T3_C1_C1	hypothetical protein
TGME49-287040	T3_C1	T3_C1_C1	hypothetical protein
TGME49-285930	T3_C1	T3_C1_C1	hypothetical protein
TGME49-219730	T3_C1	T3_C1_C1	hypothetical protein
TGME49-217430	T3_C1	T3_C1_C1	protease inhibitor PI1
TGME49-217510	T3_C1	T3_C1_C1	hypothetical protein	IMC19
TGME49-245490	T3_C1	T3_C1_C1	microneme protein MIC8	MIC8
TGME49-246340	T3_C1	T3_C1_C1	DnaJ domain-containing protein
TGME49-246550	T3_C1	T3_C1_C1	aspartyl protease ASP3	ASP3
TGME49-246940	T3_C1	T3_C1_C1	hypothetical protein	GAP80
TGME49-247220	T3_C1	T3_C1_C1	nudix -type motif 9 isoform a family protein
TGME49-248740	T3_C1	T3_C1_C1	hypothetical protein	SPM3
TGME49-249425	T3_C1	T3_C1_C1	hypothetical protein
TGME49-278450	T3_C1	T3_C1_C1	hypothetical protein
TGME49-239770	T3_C1	T3_C1_C1	alveolin domain containing intermediate filament IMC11	IMC11
TGME49-265790	T3_C1	T3_C1_C1	hypothetical protein	CLAMP
TGME49-289370	T3_C1	T3_C1_C1	hypothetical protein
TGME49-289620	T3_C1	T3_C1_C1	cathepsin CPC1	Cathepsin CPC1
TGME49-289920	T3_C1	T3_C1_C1	hypothetical protein
TGME49-208370	T3_C1	T3_C1_C1	putative myosin heavy chain	GRA46(?)
TGME49-209030	T3_C1	T3_C1_C1	actin ACT1	Actin
TGME49-304490	T3_C1	T3_C1_C1	hypothetical protein
TGME49-206510	T3_C1	T3_C1_C1	toxolysin TLN4	TLN4
TGME49-206340	T3_C1	T3_C1_C1	hypothetical protein
TGME49-205680	T3_C1	T3_C1_C1	hypothetical protein
TGME49-205280	T3_C1	T3_C1_C1	hypothetical protein
TGME49-204530	T3_C1	T3_C1_C1	microneme protein MIC11	MIC11
TGME49-204130	T3_C1	T3_C1_C1	perforin-like protein PLP1	PLP1
TGME49-201390	T3_C1	T3_C1_C1	hypothetical protein
TGME49-201260	T3_C1	T3_C1_C1	sugar transporter ST3	ST3
TGME49-201170	T3_C1	T3_C1_C1	hypothetical protein
TGME49-319560	T3_C1	T3_C1_C1	microneme protein MIC3	MIC3
TGME49-301440	T3_C1	T3_C1_C1	calcium-dependent protein kinase CDPK1	CDPK1
TGME49-293360	T3_C1	T3_C1_C1	hypothetical protein
TGME49-293690	T3_C1	T3_C1_C1	profilin PRF	profilin
TGME49-293740	T3_C1	T3_C1_C1	hypothetical protein
TGME49-293770	T3_C1	T3_C1_C1	chitinase-like protein CLP1
TGME49-293900	T3_C1	T3_C1_C1	sporozoite protein with an altered thrombospondin repeat SPATR	SPATR
TGME49-295360	T3_C1	T3_C1_C1	hypothetical protein	IMC18
TGME49-222970	T3_C2	T3_C2_C1	putative inositol(myo)-1(or 4)-monophosphatase 2
TGME49-234370	T3_C2	T3_C2_C1	SAG-related sequence SRS42	SRS42
TGME49-232650	T3_C2	T3_C2_C1	hypothetical protein
TGME49-213050	T3_C2	T3_C2_C1	hypothetical protein
TGME49-287220	T3_C2	T3_C2_C1	hypothetical protein
TGME49-285810	T3_C2	T3_C2_C1	MYND finger domain-containing protein
TGME49-219180	T3_C2	T3_C2_C1	acetyltransferase, GNAT family protein
TGME49-217600	T3_C2	T3_C2_C1	calcium-dependent protein kinase CDPK9	CDPK9
TGME49-278700	T3_C2	T3_C2_C1	hypothetical protein
TGME49-289100	T3_C2	T3_C2_C1	hypothetical protein	MIC18
TGME49-203030	T3_C2	T3_C2_C1	N-methyl-D-aspartate receptor-associated protein
TGME49-221470	T3_C3	T3_C3_C1	hypothetical protein
TGME49-223110	T3_C3	T3_C3_C3	glycolipid transfer protein GLTP
TGME49-309560	T3_C3	T3_C3_C3	nmda receptor glutamate-binding chain
TGME49-310040	T3_C3	T3_C3_C1	putative ubiquitin conjugating enzyme E2
TGME49-310070	T3_C3	T3_C3_C2	putative methyltransferase	AAMT
TGME49-311010	T3_C3	T3_C3_C1	hypothetical protein
TGME49-237200	T3_C3	T3_C3_C3	sphingolipid delta 4 desaturase/c-4 hydroxylase protein des2 family protein
TGME49-215530	T3_C3	T3_C3_C3	hypothetical protein
TGME49-260500	T3_C3	T3_C3_C3	putative COPI associated protein
TGME49-258820	T3_C3	T3_C3_C2	hypothetical protein
TGME49-229420	T3_C3	T3_C3_C3	putative cytochrome c
TGME49-231160	T3_C3	T3_C3_C3	hypothetical protein
TGME49-272660	T3_C3	T3_C3_C2	hypothetical protein
TGME49-200310	T3_C3	T3_C3_C1	hypothetical protein	Putative complex IV subunit 4
TGME49-286120	T3_C3	T3_C3_C3	prolyl endopeptidase
TGME49-300200	T3_C3	T3_C3_C3	histone H2AZ	histone H2AZ
TGME49-219270	T3_C3	T3_C3_C3	multi-pass transmembrane protein	GAPM2a
TGME49-247580	T3_C3	T3_C3_C3	glutaredoxin domain-containing protein
TGME49-249180	T3_C3	T3_C3_C2	bifunctional dihydrofolate reductase-thymidylate synthase	DHFR-TS
TGME49-250340	T3_C3	T3_C3_C3	centrin 2	Centrin2
TGME49-278870	T3_C3	T3_C3_C3	myosin F	MyoF
TGME49-238150	T3_C3	T3_C3_C3	hypothetical protein
TGME49-242820	T3_C3	T3_C3_C3	hypothetical protein
TGME49-244280	T3_C3	T3_C3_C2	hypothetical protein
TGME49-290980	T3_C3	T3_C3_C2	putative glycine C-acetyltransferase
TGME49-209160	T3_C3	T3_C3_C2	myristoyl CoA:protein N-myristoyltransferase	NMT1
TGME49-205130	T3_C3	T3_C3_C1	hypothetical protein
TGME49-319870	T3_C3	T3_C3_C2	ubiquitin-conjugating enzyme subfamily protein
TGME49-220900	T3_C4	T3_C4_C2	hypothetical protein
TGME49-221250	T3_C4	T3_C4_C1	hypothetical protein
TGME49-221270	T3_C4	T3_C4_C1	oxidoreductase, 2OG-Fe(II) oxygenase family protein
TGME49-221295	T3_C4	T3_C4_C2	hypothetical protein
TGME49-221370	T3_C4	T3_C4_C2	hypothetical protein
TGME49-221390	T3_C4	T3_C4_C2	hypothetical protein
TGME49-221530	T3_C4	T3_C4_C1	hypothetical protein
TGME49-221620	T3_C4	T3_C4_C1	putative beta-tubulin	tubulin beta 2
TGME49-221630	T3_C4	T3_C4_C2	hypothetical protein
TGME49-221910	T3_C4	T3_C4_C2	AN1 family Zinc finger domain-containing protein
TGME49-221990	T3_C4	T3_C4_C2	hypothetical protein
TGME49-222350	T3_C4	T3_C4_C1	hypothetical protein	Conoid associated
TGME49-222360	T3_C4	T3_C4_C1	hypothetical protein
TGME49-297070	T3_C4	T3_C4_C1	hypothetical protein
TGME49-297180	T3_C4	T3_C4_C2	hypothetical protein	conoid associated
TGME49-297470	T3_C4	T3_C4_C2	putative myosin light chain 2	MLC2
TGME49-297520	T3_C4	T3_C4_C2	proteophosphoglycan PPG1	CGAR
TGME49-307020	T3_C4	T3_C4_C1	hypothetical protein
TGME49-308860	T3_C4	T3_C4_C2	hypothetical protein	AC3
TGME49-309300	T3_C4	T3_C4_C2	SAG-related sequence SRS55A	SRS55A
TGME49-309590	T3_C4	T3_C4_C1	rhoptry protein ROP1	ROP1
TGME49-309850	T3_C4	T3_C4_C1	insulin-degrading enzyme
TGME49-310010	T3_C4	T3_C4_C1	rhoptry neck protein RON1	RON1
TGME49-310235	T3_C4	T3_C4_C1	hypothetical protein
TGME49-310240	T3_C4	T3_C4_C1	hypothetical protein
TGME49-310450	T3_C4	T3_C4_C2	putative myosin heavy chain
TGME49-310620	T3_C4	T3_C4_C2	starch binding domain-containing protein
TGME49-310970	T3_C4	T3_C4_C2	hypothetical protein
TGME49-311260	T3_C4	T3_C4_C1	putative myosin light chain MLC1	MLC5
TGME49-311310	T3_C4	T3_C4_C1	protein phosphatase 2B catalytic subunit, calcineurin family phosphatse superfamily protein	CnA
TGME49-311470	T3_C4	T3_C4_C1	rhoptry neck protein RON5	RON5
TGME49-311480	T3_C4	T3_C4_C2	hypothetical protein	AC1
TGME49-311770	T3_C4	T3_C4_C2	hypothetical protein	BCC3
TGME49-311840	T3_C4	T3_C4_C2	hypothetical protein
TGME49-311890	T3_C4	T3_C4_C2	hypothetical protein
TGME49-311920	T3_C4	T3_C4_C2	GRAM domain-containing protein
TGME49-312100	T3_C4	T3_C4_C1	plasma membrane-type Ca(2+)-ATPase A1 PMCAA1	PMCAA1
TGME49-312150	T3_C4	T3_C4_C1	hypothetical protein
TGME49-312270	T3_C4	T3_C4_C1	rhoptry protein ROP13	ROP13
TGME49-312580	T3_C4	T3_C4_C1	hypothetical protein
TGME49-313380	T3_C4	T3_C4_C2	hypothetical protein	ILP1
TGME49-313480	T3_C4	T3_C4_C2	hypothetical protein	AAP3
TGME49-313600	T3_C4	T3_C4_C2	DDHD domain-containing protein
TGME49-313780	T3_C4	T3_C4_C1	hypothetical protein	Conoid associated
TGME49-314070	T3_C4	T3_C4_C2	hypothetical protein
TGME49-314250	T3_C4	T3_C4_C2	bradyzoite rhoptry protein BRP1	BRP1
TGME49-314260	T3_C4	T3_C4_C1	hypothetical protein
TGME49-314780	T3_C4	T3_C4_C2	myosin G	MyoG
TGME49-315160	T3_C4	T3_C4_C1	hypothetical protein	RASP2
TGME49-315190	T3_C4	T3_C4_C2	CAM kinase, SNF1 family
TGME49-315210	T3_C4	T3_C4_C1	putative rhoptry protein
TGME49-315220	T3_C4	T3_C4_C1	rhoptry protein ROP14	ROP14
TGME49-315470	T3_C4	T3_C4_C1	hypothetical protein
TGME49-315490	T3_C4	T3_C4_C1	rhoptry protein ROP10	ROP10
TGME49-315510	T3_C4	T3_C4_C1	hypothetical protein	44652
TGME49-315610	T3_C4	T3_C4_C2	hypothetical protein
TGME49-315750	T3_C4	T3_C4_C2	hypothetical protein	IMC26
TGME49-315770	T3_C4	T3_C4_C1	cytochrome p450 superfamily protein
TGME49-315780	T3_C4	T3_C4_C1	putative myosin regulatory light chain	MLC7
TGME49-315950	T3_C4	T3_C4_C2	zinc finger, C3HC4 type (RING finger) domain-containing protein	CSAR1
TGME49-316260	T3_C4	T3_C4_C1	hypothetical protein
TGME49-316280	T3_C4	T3_C4_C1	transporter, major facilitator family protein	TFP3
TGME49-316340	T3_C4	T3_C4_C2	hypothetical protein	IMC22
TGME49-316540	T3_C4	T3_C4_C1	IMC sub-compartment protein ISP3	ISP3
TGME49-216970	T3_C4	T3_C4_C1	putative coronin	coronin
TGME49-216650	T3_C4	T3_C4_C1	S15 sporozoite-expressed protein	MSCa1
TGME49-216460	T3_C4	T3_C4_C1	hypothetical protein
TGME49-216080	T3_C4	T3_C4_C1	apical complex lysine methyltransferase	AKMT
TGME49-216000	T3_C4	T3_C4_C1	alveolin domain containing intermediate filament IMC3	IMC3
TGME49-227952	T3_C4	T3_C4_C2	14-3-3 superfamily protein
TGME49-227840	T3_C4	T3_C4_C1	Memo family protein	MEMO1
TGME49-227810	T3_C4	T3_C4_C1	rhoptry kinase family protein ROP11 (incomplete catalytic triad)	ROP11
TGME49-227800	T3_C4	T3_C4_C1	EF hand domain-containing protein	Eps15L
TGME49-227580	T3_C4	T3_C4_C1	transmembrane amino acid transporter protein
TGME49-227050	T3_C4	T3_C4_C2	ATPase/histidine kinase/DNA gyrase B/HSP90 domain-containing protein
TGME49-227030	T3_C4	T3_C4_C2	hypothetical protein
TGME49-226700	T3_C4	T3_C4_C2	putative nuclease
TGME49-226680	T3_C4	T3_C4_C1	hypothetical protein
TGME49-226040	T3_C4	T3_C4_C1	EF hand domain-containing protein	CAM3
TGME49-226030	T3_C4	T3_C4_C2	AGC kinase	PKAc1
TGME49-225870	T3_C4	T3_C4_C2	hypothetical protein
TGME49-225860	T3_C4	T3_C4_C1	hypothetical protein
TGME49-225690	T3_C4	T3_C4_C2	hypothetical protein	AC7
TGME49-225560	T3_C4	T3_C4_C2	hypothetical protein
TGME49-225490	T3_C4	T3_C4_C1	calcium-dependent protein kinase CDPK2	CDPK2
TGME49-225470	T3_C4	T3_C4_C2	peptide methionine sulfoxide reductase
TGME49-225330	T3_C4	T3_C4_C1	hypothetical protein
TGME49-225320	T3_C4	T3_C4_C1	hypothetical protein
TGME49-225300	T3_C4	T3_C4_C2	hypothetical protein
TGME49-225200	T3_C4	T3_C4_C1	hypothetical protein
TGME49-225150	T3_C4	T3_C4_C1	hypothetical protein
TGME49-225020	T3_C4	T3_C4_C2	hypothetical protein	CIP3
TGME49-224700	T3_C4	T3_C4_C1	hypothetical protein
TGME49-224540	T3_C4	T3_C4_C1	hypothetical protein
TGME49-224530	T3_C4	T3_C4_C2	alveolin domain containing intermediate filament IMC5	IMC5
TGME49-224210	T3_C4	T3_C4_C1	hypothetical protein
TGME49-224130	T3_C4	T3_C4_C2	hypothetical protein
TGME49-224000	T3_C4	T3_C4_C1	hypothetical protein
TGME49-223920	T3_C4	T3_C4_C1	rhoptry neck protein RON3	RON3
TGME49-211850	T3_C4	T3_C4_C1	hypothetical protein
TGME49-234270	T3_C4	T3_C4_C1	hypothetical protein	conoid associated
TGME49-235130	T3_C4	T3_C4_C1	transmembrane protein	RASP1
TGME49-235340	T3_C4	T3_C4_C2	hypothetical protein	ISC1
TGME49-235370	T3_C4	T3_C4_C1	hypothetical protein
TGME49-235450	T3_C4	T3_C4_C1	ubiquitin-conjugating enzyme subfamily protein
TGME49-235690	T3_C4	T3_C4_C1	hypothetical protein
TGME49-236060	T3_C4	T3_C4_C1	hypothetical protein
TGME49-236960	T3_C4	T3_C4_C1	transporter, major facilitator family protein	TFP2
TGME49-237180	T3_C4	T3_C4_C1	hypothetical protein
TGME49-214080	T3_C4	T3_C4_C1	toxofilin	toxofilin
TGME49-214180	T3_C4	T3_C4_C2	ENTH domain-containing protein	EpsL
TGME49-214880	T3_C4	T3_C4_C1	hypothetical protein	AC4
TGME49-215640	T3_C4	T3_C4_C2	zinc finger, C3HC4 type (RING finger) domain-containing protein
TGME49-215775	T3_C4	T3_C4_C2	rhoptry protein ROP8	ROP8/ROP2A
TGME49-275440	T3_C4	T3_C4_C1	dense granule protein GRA6	GRA6
TGME49-207240	T3_C4	T3_C4_C1	hypothetical protein
TGME49-275770	T3_C4	T3_C4_C2	hypothetical protein
TGME49-275670	T3_C4	T3_C4_C1	alveolin domain containing intermediate filament IMC15	IMC15
TGME49-252360	T3_C4	T3_C4_C1	rhoptry kinase family protein ROP24 (incomplete catalytic triad)	ROP24
TGME49-252500	T3_C4	T3_C4_C1	polo kinase	ROP2/8
TGME49-252880	T3_C4	T3_C4_C2	hypothetical protein	CMRP
TGME49-252990	T3_C4	T3_C4_C2	hypothetical protein
TGME49-253100	T3_C4	T3_C4_C1	hypothetical protein
TGME49-253380	T3_C4	T3_C4_C1	AP2 domain transcription factor AP2III-2	AP2III-2
TGME49-253400	T3_C4	T3_C4_C2	hypothetical protein
TGME49-253410	T3_C4	T3_C4_C2	hypothetical protein
TGME49-254080	T3_C4	T3_C4_C1	metal cation transporter, ZIP family protein	ZIP1-2
TGME49-254370	T3_C4	T3_C4_C2	guanylyl cyclase	GC
TGME49-254870	T3_C4	T3_C4_C1	hypothetical protein	Conoid associated
TGME49-264050	T3_C4	T3_C4_C2	ubiquitin-conjugating enzyme subfamily protein	AP4 episilon
TGME49-263520	T3_C4	T3_C4_C1	microtubule associated protein SPM1	SPM1
TGME49-263335	T3_C4	T3_C4_C1	hypothetical protein
TGME49-263180	T3_C4	T3_C4_C1	myosin D	MyoD
TGME49-262860	T3_C4	T3_C4_C1	putative ADP-ribosylation factor family protein 1	Arl1
TGME49-262730	T3_C4	T3_C4_C1	rhoptry protein ROP16	ROP16
TGME49-262500	T3_C4	T3_C4_C2	hypothetical protein
TGME49-262480	T3_C4	T3_C4_C1	putative dynein light chain roadblock-type 2	dynein light chain roadblock-type 2
TGME49-262010	T3_C4	T3_C4_C1	calmodulin CAM2	CAM2
TGME49-261750	T3_C4	T3_C4_C1	rhoptry neck protein RON10	RON10
TGME49-261740	T3_C4	T3_C4_C1	hypothetical protein	ROP47
TGME49-260820	T3_C4	T3_C4_C1	IMC sub-compartment protein ISP1	ISP1
TGME49-259940	T3_C4	T3_C4_C2	hypothetical protein
TGME49-258780	T3_C4	T3_C4_C1	OTU family cysteine protease	OTUD3A
TGME49-258660	T3_C4	T3_C4_C1	rhoptry protein ROP6	ROP6
TGME49-258580	T3_C4	T3_C4_C1	rhoptry protein ROP17	ROP17
TGME49-258470	T3_C4	T3_C4_C2	hypothetical protein	IMC24
TGME49-258360	T3_C4	T3_C4_C1	hypothetical protein
TGME49-257680	T3_C4	T3_C4_C1	myosin light chain MLC1	MLC1
TGME49-257430	T3_C4	T3_C4_C1	hypothetical protein
TGME49-257370	T3_C4	T3_C4_C2	hypothetical protein
TGME49-257300	T3_C4	T3_C4_C2	hypothetical protein	CIP2
TGME49-256030	T3_C4	T3_C4_C1	hypothetical protein	DCX
TGME49-255450	T3_C4	T3_C4_C1	hypothetical protein
TGME49-229000	T3_C4	T3_C4_C2	kelch repeat-containing protein
TGME49-229010	T3_C4	T3_C4_C1	rhoptry neck protein RON4	RON4
TGME49-229280	T3_C4	T3_C4_C2	hypothetical protein
TGME49-229640	T3_C4	T3_C4_C2	hypothetical protein	AC8
TGME49-230210	T3_C4	T3_C4_C1	alveolin domain containing intermediate filament IMC10	IMC10
TGME49-230480	T3_C4	T3_C4_C1	hypothetical protein
TGME49-230690	T3_C4	T3_C4_C1	LNS2 (Lipin/Ned1/Smp2) protein	PAP1/lipin
TGME49-230850	T3_C4	T3_C4_C2	hypothetical protein	TSC3
TGME49-230970	T3_C4	T3_C4_C2	hypothetical protein
TGME49-230980	T3_C4	T3_C4_C1	myosin I	MyoI
TGME49-231070	T3_C4	T3_C4_C1	protein kinase	BCC2
TGME49-231210	T3_C4	T3_C4_C1	sarcalumenin/eps15 family protein
TGME49-231630	T3_C4	T3_C4_C2	alveolin domain containing intermediate filament IMC4	IMC4
TGME49-231640	T3_C4	T3_C4_C2	alveolin domain containing intermediate filament IMC1	IMC1
TGME49-231991	T3_C4	T3_C4_C1	hypothetical protein
TGME49-231992	T3_C4	T3_C4_C1	hypothetical protein
TGME49-232030	T3_C4	T3_C4_C1	hypothetical protein	IMC21
TGME49-232035	T3_C4	T3_C4_C2	hypothetical protein
TGME49-232080	T3_C4	T3_C4_C1	hypothetical protein
TGME49-232130	T3_C4	T3_C4_C2	hypothetical protein	TLAP2
TGME49-233030	T3_C4	T3_C4_C1	gliding-associated protein GAP70	GAP70
TGME49-273930	T3_C4	T3_C4_C2	DNA topoisomerase domain-containing protein
TGME49-273860	T3_C4	T3_C4_C2	hypothetical protein
TGME49-273560	T3_C4	T3_C4_C1	putative kinesin heavy chain	kinesin B
TGME49-273050	T3_C4	T3_C4_C2	hypothetical protein	BCC8
TGME49-272640	T3_C4	T3_C4_C2	putative eukaryotic initiation factor-2B, epsilon subunit
TGME49-272030	T3_C4	T3_C4_C2	kelch repeat-containing protein
TGME49-271970	T3_C4	T3_C4_C2	glideosome-associated protein with multiple-membrane spans GAPM3	GAPM3
TGME49-271930	T3_C4	T3_C4_C2	hypothetical protein	IMC20
TGME49-271790	T3_C4	T3_C4_C2	hypothetical protein
TGME49-271270	T3_C4	T3_C4_C1	hypothetical protein
TGME49-271260	T3_C4	T3_C4_C1	hypothetical protein
TGME49-271050	T3_C4	T3_C4_C1	SAG-related sequence SRS34A	SRS34A
TGME49-270200	T3_C4	T3_C4_C2	hypothetical protein
TGME49-269885	T3_C4	T3_C4_C1	rhoptry metalloprotease toxolysin TLN1	TLN1
TGME49-269442	T3_C4	T3_C4_C1	putative calmodulin	ELC1
TGME49-269340	T3_C4	T3_C4_C1	hypothetical protein
TGME49-268765	T3_C4	T3_C4_C1	hypothetical protein
TGME49-268760	T3_C4	T3_C4_C1	hypothetical protein
TGME49-268680	T3_C4	T3_C4_C2	hypothetical protein
TGME49-200330	T3_C4	T3_C4_C2	hypothetical protein	BCC9
TGME49-220270	T3_C4	T3_C4_C2	alveolin domain containing intermediate filament IMC6	IMC6
TGME49-220360	T3_C4	T3_C4_C2	FAD binding domain-containing protein	COPII/Sar1
TGME49-220370	T3_C4	T3_C4_C2	hypothetical protein
TGME49-212770	T3_C4	T3_C4_C1	hypothetical protein	IMC34
TGME49-212900	T3_C4	T3_C4_C2	hypothetical protein
TGME49-212980	T3_C4	T3_C4_C1	hypothetical protein
TGME49-213800	T3_C4	T3_C4_C1	putative protein phosphatase 2b regulatory subunit	CnB
TGME49-213920	T3_C4	T3_C4_C1	hypothetical protein
TGME49-287170	T3_C4	T3_C4_C1	hypothetical protein
TGME49-287160	T3_C4	T3_C4_C1	internal kinesin motor domain protein	Kif24;MCAK
TGME49-286770	T3_C4	T3_C4_C1	hypothetical protein
TGME49-286600	T3_C4	T3_C4_C2	hypothetical protein	TLAP1
TGME49-286590	T3_C4	T3_C4_C2	microtubule associated protein SPM2	SPM2
TGME49-286580	T3_C4	T3_C4_C2	hypothetical protein	IMC17
TGME49-286240	T3_C4	T3_C4_C1	putative kelch repeat protein
TGME49-285870	T3_C4	T3_C4_C1	SAG-related sequence SRS20A	SRS20A
TGME49-285240	T3_C4	T3_C4_C2	3-oxo-5-alpha-steroid 4-dehydrogenase	ECR
TGME49-283510	T3_C4	T3_C4_C2	hypothetical protein	IAP1
TGME49-300360	T3_C4	T3_C4_C1	ADP/ATP translocase
TGME49-300130	T3_C4	T3_C4_C1	apical membrane antigen 1 domain-containing protein	AMA1
TGME49-300100	T3_C4	T3_C4_C1	rhoptry neck protein RON2	RON2
TGME49-299970	T3_C4	T3_C4_C1	tetratricopeptide repeat-containing protein
TGME49-308075	T3_C4	T3_C4_C1	hypothetical protein
TGME49-308090	T3_C4	T3_C4_C1	rhoptry protein ROP5	ROP5C/ROP31
TGME49-308093	T3_C4	T3_C4_C1	rhoptry kinase family protein (incomplete catalytic triad)	ROP5LA/ROP32
TGME49-219820	T3_C4	T3_C4_C1	putative polyubiquitin UbC
TGME49-219320	T3_C4	T3_C4_C1	acid phosphatase GAP50	GAP50
TGME49-219170	T3_C4	T3_C4_C2	hypothetical protein	ISC2
TGME49-219070	T3_C4	T3_C4_C1	cyclic nucleotide-binding domain-containing protein	Conoid associated
TGME49-218550	T3_C4	T3_C4_C2	PIK3R4 kinase-related protein
TGME49-217400	T3_C4	T3_C4_C1	hypothetical protein
TGME49-217520	T3_C4	T3_C4_C1	hypothetical protein
TGME49-200010	T3_C4	T3_C4_C1	hypothetical protein	GRA20
TGME49-245485	T3_C4	T3_C4_C2	microneme protein MIC9	MIC9
TGME49-245640	T3_C4	T3_C4_C2	hypothetical protein
TGME49-246080	T3_C4	T3_C4_C2	NAD dependent epimerase/dehydratase family protein
TGME49-246178	T3_C4	T3_C4_C1	hypothetical protein
TGME49-246450	T3_C4	T3_C4_C2	hypothetical protein
TGME49-246490	T3_C4	T3_C4_C1	hypothetical protein	Inositol phosphorylceramide synthase
TGME49-246720	T3_C4	T3_C4_C1	hypothetical protein	Conoid associated
TGME49-246930	T3_C4	T3_C4_C2	calmodulin CAM1	CAM1
TGME49-246990	T3_C4	T3_C4_C1	hypothetical protein
TGME49-247195	T3_C4	T3_C4_C1	microneme protein MIC15	MIC15
TGME49-247520	T3_C4	T3_C4_C1	hypothetical protein	WIP
TGME49-248445	T3_C4	T3_C4_C1	hypothetical protein
TGME49-248460	T3_C4	T3_C4_C2	putative ubiquitin
TGME49-248670	T3_C4	T3_C4_C1	V-type H(+)-translocating pyrophosphatase VP1	VP1
TGME49-249240	T3_C4	T3_C4_C2	putative calmodulin	CaM
TGME49-249350	T3_C4	T3_C4_C2	esterase/lipase/thioesterase domain-containing protein
TGME49-249370	T3_C4	T3_C4_C2	putative translation initiation factor SUI1
TGME49-249570	T3_C4	T3_C4_C1	hypothetical protein
TGME49-249670	T3_C4	T3_C4_C2	cathepsin B	CatB;CPB
TGME49-249780	T3_C4	T3_C4_C2	hypothetical protein
TGME49-249850	T3_C4	T3_C4_C2	GAP40 protein	GAP40
TGME49-249870	T3_C4	T3_C4_C2	hypothetical protein
TGME49-250690	T3_C4	T3_C4_C1	zinc finger (CCCH type) motif-containing protein
TGME49-250820	T3_C4	T3_C4_C2	hypothetical protein	AC2
TGME49-278850	T3_C4	T3_C4_C1	DHHC zinc finger domain-containing protein	DHHC2
TGME49-278510	T3_C4	T3_C4_C1	protein phosphatase 2C domain-containing protein	PPM3F
TGME49-278090	T3_C4	T3_C4_C1	Toxoplasma gondii family A protein	famA
TGME49-277790	T3_C4	T3_C4_C2	hypothetical protein
TGME49-277740	T3_C4	T3_C4_C2	zinc finger, C3HC4 type (RING finger) domain-containing protein
TGME49-277720	T3_C4	T3_C4_C2	GDA1/CD39 (nucleoside phosphatase) family protein
TGME49-277685	T3_C4	T3_C4_C2	hypothetical protein
TGME49-238380	T3_C4	T3_C4_C2	hypothetical protein
TGME49-238420	T3_C4	T3_C4_C1	hypothetical protein
TGME49-239300	T3_C4	T3_C4_C2	hypothetical protein	ICMAP1
TGME49-239400	T3_C4	T3_C4_C2	hypothetical protein	IMC28
TGME49-239420	T3_C4	T3_C4_C2	protein kinase
TGME49-239780	T3_C4	T3_C4_C2	hypothetical protein
TGME49-239800	T3_C4	T3_C4_C1	hypothetical protein	TSC2
TGME49-240250	T3_C4	T3_C4_C2	macro domain-containing protein
TGME49-240560	T3_C4	T3_C4_C2	MAPEG family protein
TGME49-240570	T3_C4	T3_C4_C2	hypothetical protein
TGME49-240860	T3_C4	T3_C4_C2	acyltransferase domain-containing protein
TGME49-241010	T3_C4	T3_C4_C1	K+ channel tetramerisation domain-containing protein
TGME49-241000	T3_C4	T3_C4_C1	hypothetical protein
TGME49-242070	T3_C4	T3_C4_C1	cAMP-dependent protein kinase regulatory subunit	PKAr
TGME49-242570	T3_C4	T3_C4_C1	hypothetical protein
TGME49-243200	T3_C4	T3_C4_C1	hypothetical protein	IMC29
TGME49-243250	T3_C4	T3_C4_C1	myosin H	MyoH
TGME49-243450	T3_C4	T3_C4_C2	putative Ras-related protein Rab2BV	Rab8/10-like
TGME49-243460	T3_C4	T3_C4_C1	hypothetical protein
TGME49-243690	T3_C4	T3_C4_C1	hypothetical protein
TGME49-243730	T3_C4	T3_C4_C1	rhoptry protein ROP9	ROP9
TGME49-243790	T3_C4	T3_C4_C2	SAG-related sequence SRS33	SRS33
TGME49-244080	T3_C4	T3_C4_C1	hypothetical protein
TGME49-244190	T3_C4	T3_C4_C2	hypothetical protein
TGME49-244250	T3_C4	T3_C4_C1	hypothetical protein
TGME49-244640	T3_C4	T3_C4_C1	hypothetical protein
TGME49-267680	T3_C4	T3_C4_C2	microneme protein MIC12	MIC12
TGME49-267500	T3_C4	T3_C4_C2	hypothetical protein	CBAP/SIP/TSC1
TGME49-266970	T3_C4	T3_C4_C1	hypothetical protein
TGME49-266920	T3_C4	T3_C4_C2	3'5'-cyclic nucleotide phosphodiesterase domain-containing protein	PDE6
TGME49-266300	T3_C4	T3_C4_C1	hypothetical protein
TGME49-266090	T3_C4	T3_C4_C1	hypothetical protein
TGME49-264990	T3_C4	T3_C4_C1	hypothetical protein	IMC16
TGME49-264980	T3_C4	T3_C4_C1	hypothetical protein
TGME49-264600	T3_C4	T3_C4_C1	hypothetical protein
TGME49-264420	T3_C4	T3_C4_C1	putative lipoprotein
TGME49-287960	T3_C4	T3_C4_C1	hypothetical protein
TGME49-289320	T3_C4	T3_C4_C2	putative casein kinase I	CK1
TGME49-289880	T3_C4	T3_C4_C1	hypothetical protein
TGME49-289910	T3_C4	T3_C4_C2	hypothetical protein	HAD2a
TGME49-289970	T3_C4	T3_C4_C1	hypothetical protein
TGME49-290300	T3_C4	T3_C4_C2	hypothetical protein
TGME49-291050	T3_C4	T3_C4_C1	putative histone kinase SNF1
TGME49-291650	T3_C4	T3_C4_C1	hypothetical protein
TGME49-291800	T3_C4	T3_C4_C2	ADP-ribosylation factor family protein	ArlX1
TGME49-291880	T3_C4	T3_C4_C2	hypothetical protein	conoid associated
TGME49-291960	T3_C4	T3_C4_C1	rhoptry kinase family protein ROP40 (incomplete catalytic triad)	ROP23
TGME49-210430	T3_C4	T3_C4_C1	DnaJ domain-containing protein
TGME49-210420	T3_C4	T3_C4_C1	hypothetical protein
TGME49-210370	T3_C4	T3_C4_C1	hypothetical protein	ROP54
TGME49-305250	T3_C4	T3_C4_C1	hypothetical protein
TGME49-305270	T3_C4	T3_C4_C1	hypothetical protein
TGME49-305860	T3_C4	T3_C4_C2	calcium-dependent protein kinase CDPK3	CDPK3
TGME49-306060	T3_C4	T3_C4_C1	rhoptry neck protein RON8	RON8
TGME49-306350	T3_C4	T3_C4_C1	variable surface lipoprotein	Conoid associated
TGME49-306370	T3_C4	T3_C4_C1	hypothetical protein
TGME49-207590	T3_C4	T3_C4_C1	protein phosphatase 2C domain-containing protein	PPM12
TGME49-209050	T3_C4	T3_C4_C1	Tyrosine kinase-like (TKL) protein	TKL5
TGME49-209180	T3_C4	T3_C4_C2	PAN domain-containing protein	MIC??
TGME49-209250	T3_C4	T3_C4_C1	hypothetical protein
TGME49-209490	T3_C4	T3_C4_C2	hypothetical protein
TGME49-209600	T3_C4	T3_C4_C2	hypothetical protein
TGME49-209985	T3_C4	T3_C4_C2	cAMP-dependent protein kinase	ROP26
TGME49-321650	T3_C4	T3_C4_C1	hypothetical protein	RON13
TGME49-321630	T3_C4	T3_C4_C1	RNA recognition motif-containing protein
TGME49-321600	T3_C4	T3_C4_C1	hypothetical protein
TGME49-280670	T3_C4	T3_C4_C1	hypothetical protein
TGME49-280470	T3_C4	T3_C4_C2	AP2 domain transcription factor AP2VIIa-1	AP2VIIa-1
TGME49-304670	T3_C4	T3_C4_C2	leucine rich repeat-containing protein	IMC23
TGME49-206695	T3_C4	T3_C4_C2	hypothetical protein
TGME49-206690	T3_C4	T3_C4_C1	glideosome-associated protein with multiple-membrane spans GAPM2B	GAPM2b
TGME49-205730	T3_C4	T3_C4_C2	hypothetical protein
TGME49-205690	T3_C4	T3_C4_C1	hypothetical protein
TGME49-205370	T3_C4	T3_C4_C1	hypothetical protein
TGME49-205330	T3_C4	T3_C4_C2	hypothetical protein
TGME49-205320	T3_C4	T3_C4_C2	hypothetical protein
TGME49-205290	T3_C4	T3_C4_C2	serine/threonine specific protein phosphatase	Laforin
TGME49-205250	T3_C4	T3_C4_C1	rhoptry protein ROP18	ROP18
TGME49-203990	T3_C4	T3_C4_C1	rhoptry protein ROP12	ROP12
TGME49-203820	T3_C4	T3_C4_C2	hypothetical protein
TGME49-203790	T3_C4	T3_C4_C1	hypothetical protein
TGME49-203390	T3_C4	T3_C4_C2	CRAL/TRIO domain-containing protein
TGME49-202840	T3_C4	T3_C4_C2	FHA domain-containing protein
TGME49-202550	T3_C4	T3_C4_C2	NLI interacting factor family phosphatase	BCC6/CTDSLP3/CTD3
TGME49-202500	T3_C4	T3_C4_C1	GAPM1a	GAPM1a
TGME49-202390	T3_C4	T3_C4_C2	S15 sporozoite-expressed protein	MSC1b
TGME49-202220	T3_C4	T3_C4_C1	hypothetical protein	ISAP1
TGME49-202200	T3_C4	T3_C4_C1	hypothetical protein
TGME49-201860	T3_C4	T3_C4_C1	hypothetical protein
TGME49-201760	T3_C4	T3_C4_C1	hypothetical protein	TLAP4, SPMT
TGME49-201520	T3_C4	T3_C4_C1	protein phosphatase 2C domain-containing protein	PPM3G
TGME49-201240	T3_C4	T3_C4_C1	hypothetical protein
TGME49-281650	T3_C4	T3_C4_C2	hypothetical protein
TGME49-281960	T3_C4	T3_C4_C2	hypothetical protein
TGME49-282055	T3_C4	T3_C4_C1	protein phosphatase PP2C-hn	PP2C-hn
TGME49-282070	T3_C4	T3_C4_C1	hypothetical protein
TGME49-320740	T3_C4	T3_C4_C1	hypothetical protein
TGME49-320515	T3_C4	T3_C4_C1	hypothetical protein
TGME49-320030	T3_C4	T3_C4_C1	hypothetical protein	APR2
TGME49-319900	T3_C4	T3_C4_C2	hypothetical protein	AAP5
TGME49-318470	T3_C4	T3_C4_C1	AP2 domain transcription factor AP2IV-4	AP2IV-4
TGME49-211650	T3_C4	T3_C4_C2	hypothetical protein
TGME49-211290	T3_C4	T3_C4_C1	rhoptry protein ROP15	ROP15
TGME49-211260	T3_C4	T3_C4_C1	rhoptry kinase family protein ROP26 (incomplete catalytic triad)	ROP26
TGME49-210810	T3_C4	T3_C4_C2	hypothetical protein	CAP1
TGME49-301420	T3_C4	T3_C4_C1	hypothetical protein	SAS6L
TGME49-293240	T3_C4	T3_C4_C1	triacylglycerol lipase
TGME49-293430	T3_C4	T3_C4_C1	hypothetical protein
TGME49-293440	T3_C4	T3_C4_C2	hypothetical protein
TGME49-293510	T3_C4	T3_C4_C1	poly(ADP-ribose) polymerase and DNA-Ligase Zn-finger region domain-containing protein
TGME49-293550	T3_C4	T3_C4_C1	hypothetical protein
TGME49-293720	T3_C4	T3_C4_C1	hypothetical protein
TGME49-293760	T3_C4	T3_C4_C2	EF hand domain-containing protein
TGME49-294330	T3_C4	T3_C4_C2	EGF family domain-containing protein	AMA4
TGME49-294340	T3_C4	T3_C4_C2	hypothetical protein	TSC6
TGME49-294610	T3_C4	T3_C4_C2	putative histone lysine methyltransferase, SET
TGME49-294790	T3_C4	T3_C4_C1	hypothetical protein	MIC19
TGME49-295105	T3_C4	T3_C4_C1	putative rhoptry protein
TGME49-295110	T3_C4	T3_C4_C1	rhoptry protein ROP7	ROP7
TGME49-295620	T3_C4	T3_C4_C1	hypothetical protein
TGME49-295420	T3_C4	T3_C4_C2	hypothetical protein	conoid associated
TGME49-308840	T4_C1	T4_C1_C2	SAG-related sequence SRS51	SRS51/SRS3
TGME49-310020	T4_C1	T4_C1_C1	hypothetical protein
TGME49-310420	T4_C1	T4_C1_C2	hypothetical protein
TGME49-311890	T4_C1	T4_C1_C2	hypothetical protein
TGME49-312630	T4_C1	T4_C1_C2	putative anonymous antigen-1	GAC
TGME49-313440	T4_C1	T4_C1_C2	hypothetical protein	GRA59
TGME49-314070	T4_C1	T4_C1_C2	hypothetical protein
TGME49-224130	T4_C1	T4_C1_C2	hypothetical protein
TGME49-223940	T4_C1	T4_C1_C2	GAP45 protein	GAP45
TGME49-235470	T4_C1	T4_C1_C2	myosin A	MyoA
TGME49-215220	T4_C1	T4_C1_C2	hypothetical protein	GRA22
TGME49-253470	T4_C1	T4_C1_C1	alveolin domain containing intermediate filament IMC13	IMC13
TGME49-258470	T4_C1	T4_C1_C2	hypothetical protein	IMC24
TGME49-257680	T4_C1	T4_C1_C2	myosin light chain MLC1	MLC1
TGME49-233460	T4_C1	T4_C1_C1	SAG-related sequence SRS29B	SRS29B/SAG1
TGME49-271930	T4_C1	T4_C1_C2	hypothetical protein	IMC20
TGME49-200250	T4_C1	T4_C1_C2	microneme protein MIC17A	MIC17A
TGME49-287040	T4_C1	T4_C1_C2	hypothetical protein
TGME49-286580	T4_C1	T4_C1_C2	hypothetical protein	IMC17
TGME49-218260	T4_C1	T4_C1_C2	histone H3.3	histone H3.3
TGME49-245485	T4_C1	T4_C1_C2	microneme protein MIC9	MIC9
TGME49-246940	T4_C1	T4_C1_C2	hypothetical protein	GAP80
TGME49-249425	T4_C1	T4_C1_C2	hypothetical protein
TGME49-209030	T4_C1	T4_C1_C2	actin ACT1	Actin
TGME49-209600	T4_C1	T4_C1_C2	hypothetical protein
TGME49-304670	T4_C1	T4_C1_C2	leucine rich repeat-containing protein	IMC23
TGME49-201170	T4_C1	T4_C1_C2	hypothetical protein
TGME49-301440	T4_C1	T4_C1_C2	calcium-dependent protein kinase CDPK1	CDPK1
TGME49-293690	T4_C1	T4_C1_C2	profilin PRF	profilin
TGME49-311230	T4_C2	T4_C2_C1	hypothetical protein	BCC7
TGME49-313290	T4_C2	T4_C2_C1	MORN repeat-containing protein
TGME49-314430	T4_C2	T4_C2_C1	serine/threonine specific protein phosphatase
TGME49-315290	T4_C2	T4_C2_C1	hypothetical protein
TGME49-316710	T4_C2	T4_C2_C1	hypothetical protein
TGME49-227570	T4_C2	T4_C2_C1	transmembrane amino acid transporter protein
TGME49-225790	T4_C2	T4_C2_C1	PDI family protein	TrxL2
TGME49-225170	T4_C2	T4_C2_C1	hypothetical protein
TGME49-235160	T4_C2	T4_C2_C1	hypothetical protein
TGME49-236070	T4_C2	T4_C2_C1	pyrroline-5-carboxylate reductase
TGME49-236630	T4_C2	T4_C2_C1	hypothetical protein
TGME49-214220	T4_C2	T4_C2_C1	hypothetical protein
TGME49-214840	T4_C2	T4_C2_C1	AP2 domain transcription factor AP2X-7	AP2X-7
TGME49-264030	T4_C2	T4_C2_C1	putative aminotransferase
TGME49-263850	T4_C2	T4_C2_C1	hypothetical protein
TGME49-261780	T4_C2	T4_C2_C1	microneme protein MIC7	MIC7
TGME49-261440	T4_C2	T4_C2_C1	ARM repeats containing protein	ARO
TGME49-260540	T4_C2	T4_C2_C1	alveolin domain containing intermediate filament IMC14	IMC14
TGME49-259630	T4_C2	T4_C2_C1	hypothetical protein	IMC27
TGME49-258410	T4_C2	T4_C2_C1	photosensitized INA-labeled protein PHIL1	PHIL1
TGME49-256060	T4_C2	T4_C2_C1	nucleosome assembly protein (nap) protein
TGME49-255190	T4_C2	T4_C2_C1	myosin C	MyoC
TGME49-232280	T4_C2	T4_C2_C1	hypothetical protein
TGME49-273310	T4_C2	T4_C2_C1	hypothetical protein
TGME49-269010	T4_C2	T4_C2_C1	AP2 domain transcription factor AP2VIII-7	AP2VIII-7
TGME49-219690	T4_C2	T4_C2_C1	hypothetical protein
TGME49-217510	T4_C2	T4_C2_C1	hypothetical protein	IMC19
TGME49-245490	T4_C2	T4_C2_C1	microneme protein MIC8	MIC8
TGME49-248740	T4_C2	T4_C2_C1	hypothetical protein	SPM3
TGME49-250800	T4_C2	T4_C2_C1	AP2 domain transcription factor AP2XII-8	AP2XII-8
TGME49-278450	T4_C2	T4_C2_C1	hypothetical protein
TGME49-277490	T4_C2	T4_C2_C1	hypothetical protein
TGME49-266050	T4_C2	T4_C2_C1	hypothetical protein
TGME49-265790	T4_C2	T4_C2_C1	hypothetical protein	CLAMP
TGME49-265520	T4_C2	T4_C2_C1	hypothetical protein
TGME49-208370	T4_C2	T4_C2_C1	putative myosin heavy chain	GRA46(?)
TGME49-208730	T4_C2	T4_C2_C1	putative microneme protein	MCP4
TGME49-301400	T4_C2	T4_C2_C1	hypothetical protein
TGME49-293190	T4_C2	T4_C2_C1	endonuclease/exonuclease/phosphatase family protein
TGME49-293360	T4_C2	T4_C2_C1	hypothetical protein
TGME49-293900	T4_C2	T4_C2_C1	sporozoite protein with an altered thrombospondin repeat SPATR	SPATR
TGME49-295360	T4_C2	T4_C2_C1	hypothetical protein	IMC18
TGME49-220890	T4_C3	T4_C3_C1	hypothetical protein	GRA12A
TGME49-279100	T4_C3	T4_C3_C1	hypothetical protein	MAF1a
TGME49-221590	T4_C3	T4_C3_C1	dual specificity phosphatase, catalytic domain-containing protein
TGME49-297650	T4_C3	T4_C3_C1	Ser/Thr phosphatase family protein
TGME49-309600	T4_C3	T4_C3_C1	hypothetical protein
TGME49-309760	T4_C3	T4_C3_C1	hypothetical protein	GRA55
TGME49-310790	T4_C3	T4_C3_C1	hypothetical protein	CST9
TGME49-311430	T4_C3	T4_C3_C1	fibrillarin	fiibrillarin
TGME49-312420	T4_C3	T4_C3_C1	hypothetical protein	GRA38
TGME49-312600	T4_C3	T4_C3_C1	heat shock protein HSP21	Hsp21
TGME49-312990	T4_C3	T4_C3_C1	DEAD/DEAH box ATP-dependent RNA helicase
TGME49-314080	T4_C3	T4_C3_C1	hypothetical protein
TGME49-216720	T4_C3	T4_C3_C1	hypothetical protein
TGME49-215980	T4_C3	T4_C3_C1	hypothetical protein
TGME49-215970	T4_C3	T4_C3_C1	hypothetical protein
TGME49-226860	T4_C3	T4_C3_C1	SAG-related sequence SRS67	SRS67
TGME49-226520	T4_C3	T4_C3_C1	hypothetical protein
TGME49-226380	T4_C3	T4_C3_C1	hypothetical protein	GRA35
TGME49-226020	T4_C3	T4_C3_C1	transporter, major facilitator family protein
TGME49-225120	T4_C3	T4_C3_C1	hypothetical protein
TGME49-212300	T4_C3	T4_C3_C1	hypothetical protein	GRA32
TGME49-235140	T4_C3	T4_C3_C1	hypothetical protein
TGME49-236580	T4_C3	T4_C3_C1	Prp31-15.5k-U4 Snrna Complex family protein
TGME49-236650	T4_C3	T4_C3_C1	DEAD (Asp-Glu-Ala-Asp) box polypeptide 17
TGME49-214210	T4_C3	T4_C3_C1	rRNA pseudouridine synthase
TGME49-214940	T4_C3	T4_C3_C1	MIC2-associated protein M2AP	M2AP
TGME49-275650	T4_C3	T4_C3_C1	hypothetical protein
TGME49-253430	T4_C3	T4_C3_C1	putative asparagine synthetase
TGME49-253820	T4_C3	T4_C3_C1	hypothetical protein
TGME49-254000	T4_C3	T4_C3_C1	hypothetical protein	GRA47
TGME49-254890	T4_C3	T4_C3_C1	hypothetical protein
TGME49-263130	T4_C3	T4_C3_C1	putative citrate synthase
TGME49-230160	T4_C3	T4_C3_C1	hypothetical protein
TGME49-232000	T4_C3	T4_C3_C1	hypothetical protein	GRA30
TGME49-232350	T4_C3	T4_C3_C1	lactate dehydrogenase LDH1	LDH1
TGME49-232960	T4_C3	T4_C3_C1	oxidoreductase, 2OG-Fe(II) oxygenase family protein	PhyA
TGME49-233380	T4_C3	T4_C3_C1	hypothetical protein
TGME49-233480	T4_C3	T4_C3_C1	SAG-related sequence SRS29C	SRS2/SRS29C
TGME49-273320	T4_C3	T4_C3_C1	hypothetical protein
TGME49-271610	T4_C3	T4_C3_C1	pyrroline-5-carboxylate reductase
TGME49-270700	T4_C3	T4_C3_C1	hypothetical protein	MYR2
TGME49-270520	T4_C3	T4_C3_C1	hypothetical protein
TGME49-270250	T4_C3	T4_C3_C1	dense granule protein GRA1	GRA1
TGME49-269950	T4_C3	T4_C3_C1	hypothetical protein	GRA61
TGME49-269690	T4_C3	T4_C3_C1	hypothetical protein	GRA29
TGME49-213570	T4_C3	T4_C3_C1	hypothetical protein
TGME49-213650	T4_C3	T4_C3_C1	ATP-binding domain 1 family protein
TGME49-299780	T4_C3	T4_C3_C1	hypothetical protein
TGME49-307830	T4_C3	T4_C3_C1	hypothetical protein
TGME49-217680	T4_C3	T4_C3_C1	hypothetical protein	GRA57
TGME49-245428	T4_C3	T4_C3_C1	hypothetical protein
TGME49-245432	T4_C3	T4_C3_C1	hypothetical protein
TGME49-248990	T4_C3	T4_C3_C1	hypothetical protein
TGME49-249990	T4_C3	T4_C3_C1	hypothetical protein
TGME49-251540	T4_C3	T4_C3_C1	dense granule protein GRA9	GRA9
TGME49-278530	T4_C3	T4_C3_C1	putative multiprotein bridging factor type 1 family transcriptional co-activator	multiprotein bridging factor type 1
TGME49-277260	T4_C3	T4_C3_C1	hypothetical protein
TGME49-238240	T4_C3	T4_C3_C1	bystin protein
TGME49-243580	T4_C3	T4_C3_C1	putative Hit family protein involved in cell-cycle regulation
TGME49-244700	T4_C3	T4_C3_C1	NAD(+)/NADH kinase domain-containing protein
TGME49-266080	T4_C3	T4_C3_C1	hypothetical protein
TGME49-288650	T4_C3	T4_C3_C1	dense granule protein GRA12	GRA12
TGME49-289540	T4_C3	T4_C3_C1	hypothetical protein	SFP1/GRA29-L
TGME49-289600	T4_C3	T4_C3_C1	heat shock protein HSP29	Hsp29
TGME49-290660	T4_C3	T4_C3_C1	RNA recognition motif-containing protein
TGME49-290700	T4_C3	T4_C3_C1	hypothetical protein	GRA25
TGME49-291930	T4_C3	T4_C3_C1	RNA recognition motif-containing protein
TGME49-304955	T4_C3	T4_C3_C1	serine/threonine specific protein phosphatase
TGME49-208830	T4_C3	T4_C3_C1	hypothetical protein	GRA16
TGME49-321680	T4_C3	T4_C3_C1	hypothetical protein
TGME49-280380	T4_C3	T4_C3_C1	poly(ADP-ribose) glycohydrolase
TGME49-304740	T4_C3	T4_C3_C1	rhoptry kinase family protein ROP35	ROP35
TGME49-206340	T4_C3	T4_C3_C1	hypothetical protein
TGME49-204340	T4_C3	T4_C3_C1	hypothetical protein	GRA54/CST8
TGME49-203310	T4_C3	T4_C3_C1	dense granule protein GRA7	GRA7
TGME49-203060	T4_C3	T4_C3_C1	hypothetical protein
TGME49-202830	T4_C3	T4_C3_C1	putative Elicitor-responsive protein
TGME49-202770	T4_C3	T4_C3_C1	RNA recognition motif-containing protein
TGME49-201380	T4_C3	T4_C3_C1	putative chorismate synthase
TGME49-211630	T4_C3	T4_C3_C1	hypothetical protein
TGME49-301480	T4_C3	T4_C3_C1	hypothetical protein
TGME49-293180	T4_C3	T4_C3_C1	NADP-specific glutamate dehydrogenase
TGME49-295935	T4_C3	T4_C3_C1	KRUF family protein	KRUF6
TGME49-220950	T4_C4	T4_C4_C2	hypothetical protein	MAF1;MAF1b
TGME49-221180	T4_C4	T4_C4_C2	hypothetical protein
TGME49-221480	T4_C4	T4_C4_C2	hypothetical protein
TGME49-297400	T4_C4	T4_C4_C2	hypothetical protein
TGME49-309990	T4_C4	T4_C4_C2	hypothetical protein
TGME49-313910	T4_C4	T4_C4_C1	RNA recognition motif 2 protein
TGME49-314695	T4_C4	T4_C4_C1	hypothetical protein
TGME49-316250	T4_C4	T4_C4_C2	hypothetical protein	GRA45
TGME49-216820	T4_C4	T4_C4_C2	transporter, major facilitator family protein	TFP1
TGME49-215895	T4_C4	T4_C4_C2	AP2 domain-containing protein	AP2IX-10
TGME49-228170	T4_C4	T4_C4_C2	inner membrane complex protein IMC2A	IMC2a /GRA44
TGME49-228110	T4_C4	T4_C4_C2	hypothetical protein
TGME49-227620	T4_C4	T4_C4_C2	dense granule protein GRA2	GRA2
TGME49-226580	T4_C4	T4_C4_C2	hypothetical protein
TGME49-225540	T4_C4	T4_C4_C2	hypothetical protein
TGME49-225160	T4_C4	T4_C4_C2	hypothetical protein
TGME49-212270	T4_C4	T4_C4_C2	hypothetical protein
TGME49-237230	T4_C4	T4_C4_C2	hypothetical protein	MYR3
TGME49-214575	T4_C4	T4_C4_C2	hypothetical protein
TGME49-275460	T4_C4	T4_C4_C2	hypothetical protein
TGME49-253640	T4_C4	T4_C4_C2	hypothetical protein
TGME49-253690	T4_C4	T4_C4_C2	hypothetical protein
TGME49-262400	T4_C4	T4_C4_C2	lipase
TGME49-255260	T4_C4	T4_C4_C2	apical membrane antigen AMA1	AMA1
TGME49-229930	T4_C4	T4_C4_C2	p25-alpha family protein
TGME49-230180	T4_C4	T4_C4_C2	hypothetical protein	GRA24/Bradin
TGME49-232250	T4_C4	T4_C4_C2	catalase	catalase
TGME49-232410	T4_C4	T4_C4_C2	PDI family protein	TrxL1
TGME49-272520	T4_C4	T4_C4_C2	hypothetical protein	TSC4
TGME49-272380	T4_C4	T4_C4_C2	hypothetical protein
TGME49-268980	T4_C4	T4_C4_C2	hypothetical protein
TGME49-200360	T4_C4	T4_C4_C2	hypothetical protein	GRA-HL
TGME49-220380	T4_C4	T4_C4_C2	hypothetical protein
TGME49-300055	T4_C4	T4_C4_C1	hypothetical protein
TGME49-218520	T4_C4	T4_C4_C2	microneme protein MIC6	MIC6
TGME49-246130	T4_C4	T4_C4_C2	serpin (serine proteinase inhibitor) superfamily protein
TGME49-247220	T4_C4	T4_C4_C2	nudix -type motif 9 isoform a family protein
TGME49-247400	T4_C4	T4_C4_C2	hypothetical protein
TGME49-249030	T4_C4	T4_C4_C2	endonuclease/exonuclease/phosphatase family protein
TGME49-249970	T4_C4	T4_C4_C2	hypothetical protein	APH
TGME49-250100	T4_C4	T4_C4_C2	hypothetical protein
TGME49-250710	T4_C4	T4_C4_C2	microneme protein MIC10	MIC10
TGME49-278030	T4_C4	T4_C4_C2	hypothetical protein
TGME49-277270	T4_C4	T4_C4_C2	NTPase II	NTPAse II
TGME49-277080	T4_C4	T4_C4_C2	microneme protein MIC5	MIC5
TGME49-240060	T4_C4	T4_C4_C2	hypothetical protein	IST
TGME49-240090	T4_C4	T4_C4_C2	putative rhoptry kinase family protein ROP34	ROP34
TGME49-243930	T4_C4	T4_C4_C2	hypothetical protein	GAMA
TGME49-288685	T4_C4	T4_C4_C2	Fe-S protein assembly co-chaperone HscB protein
TGME49-289620	T4_C4	T4_C4_C2	cathepsin CPC1	Cathepsin CPC1
TGME49-289630	T4_C4	T4_C4_C2	microneme protein MIC16	MIC16
TGME49-289920	T4_C4	T4_C4_C2	hypothetical protein
TGME49-291890	T4_C4	T4_C4_C2	microneme protein MIC1	MIC1
TGME49-306270	T4_C4	T4_C4_C2	hypothetical protein
TGME49-208030	T4_C4	T4_C4_C2	microneme protein MIC4	MIC4
TGME49-208450	T4_C4	T4_C4_C2	protease inhibitor PI2	PI1
TGME49-280370	T4_C4	T4_C4_C2	hypothetical protein
TGME49-206510	T4_C4	T4_C4_C2	toxolysin TLN4	TLN4
TGME49-204530	T4_C4	T4_C4_C2	microneme protein MIC11	MIC11
TGME49-204130	T4_C4	T4_C4_C2	perforin-like protein PLP1	PLP1
TGME49-202930	T4_C4	T4_C4_C2	hypothetical protein	ISC5
TGME49-201785	T4_C4	T4_C4_C2	hypothetical protein
TGME49-201780	T4_C4	T4_C4_C2	microneme protein MIC2	MIC2
TGME49-201390	T4_C4	T4_C4_C2	hypothetical protein
TGME49-319560	T4_C4	T4_C4_C2	microneme protein MIC3	MIC3
TGME49-319350	T4_C4	T4_C4_C2	SAG-related sequence SRS17B	SARS17B
TGME49-293740	T4_C4	T4_C4_C2	hypothetical protein
