## Supplementary material for "Single cell expression and chromatin access of the *Toxoplasma gondii* lytic cycle identifies AP2XII-8 as an essential pivotal controller of a ribosome regulon": Table S4

### Sheet: Sheet 1
Cut&Run peak-gene assignment									peaks at the intersection of 4 data sets	motifs identified under cut and run regions	DEGs KD vs WT (phase based)	ProductDescription	ProductDescription - Curated by MJ	Ribosomal	hyperLopit			CRISPER
id	chr	start_peak	end_peak	V4	V5	V6	TGME49	assigned_to_CutRun_peaks	intersection_CutRun_dataSets	MOTIF	KD_vs_WT_phase_based	ProductDescription	new.name	Category	Markers	hyperlopit.map	hyperlopit.mcmc	ID	mean.phenotype
TGME49_chrVI:8826-9761(-)	TGME49_chrVI	8826	9761	.	.	-	TGME49_238000	yes	yes	motif_1		peptidyl-prolyl isomerase		others	unknown	mitochondrion - soluble	nucleolus	TGGT1_238000	-6.2658
TGME49_chrVI:8826-9761(+)	TGME49_chrVI	8826	9761	.	.	+	TGME49_238010	yes	yes	motif_1	down_reg	ribosomal protein RPL23A		ribosomal	60S ribosome	60S ribosome	60S ribosome	TGGT1_238010	-4.80112
TGME49_chrVIII:9777-10893(-)	TGME49_chrVIII	9777	10893	.	.	-	TGME49_228990	yes	no	motif_2		zinc finger (CCCH type) motif-containing protein		others				TGGT1_228990	0.987777
TGME49_chrXII:12674-12810(-)	TGME49_chrXII	12674	12810	.	.	-	TGME49_300790	yes	no
TGME49_chrIb:17398-20013(-)	TGME49_chrIb	17398	20013	.	.	-	TGME49_207370	yes	no			hypothetical protein		others	unknown	nucleus - chromatin	nucleus - chromatin	TGGT1_207370	-3.88942
TGME49_chrVIII:19576-20058(+)	TGME49_chrVIII	19576	20058	.	.	+	TGME49_229010	yes	no		up_reg	rhoptry neck protein RON4	RON4	others	rhoptries 1	rhoptries 1	rhoptries 1	TGGT1_229010	-0.933615
TGME49_chrII:34432-34581(+)	TGME49_chrII	34432	34581	.	.	+	TGME49_220880	yes	no	motif_1		hypothetical protein		others				TGGT1_220880	-0.676914
TGME49_chrII:34432-34581(+)	TGME49_chrII	34432	34581	.	.	+	TGME49_220880	yes	no	motif_1		hypothetical protein		others				TGGT1_220880	-0.676914
TGME49_chrIa:43927-44612(-)	TGME49_chrIa	43927	44612	.	.	-	TGME49_292950	yes	no			hypothetical protein	AC10	others	apical 1	apical 1	apical 1	TGGT1_292950	-2.58436
TGME49_chrIb:65632-66074(-)	TGME49_chrIb	65632	66074	.	.	-	TGME49_207440	yes	yes	motif_2	down_reg	ribosomal protein RPS4	RPS4	ribosomal	unknown	40S ribosome	40S ribosome	TGGT1_207440	-3.44318
TGME49_chrVI:87314-87785(-)	TGME49_chrVI	87314	87785	.	.	-	TGME49_238140	yes	no	motif_1		hypothetical protein		others				TGGT1_238140	-0.407611
TGME49_chrVI:87314-87785(-)	TGME49_chrVI	87314	87785	.	.	-	TGME49_238140	yes	no	motif_1		hypothetical protein		others				TGGT1_238140	-0.407611
TGME49_chrVI:87314-87785(+)	TGME49_chrVI	87314	87785	.	.	+	TGME49_238150	yes	no	motif_1	down_reg	hypothetical protein		others	unknown	PM - integral	Golgi	TGGT1_238150	1.24241
TGME49_chrVI:87314-87785(+)	TGME49_chrVI	87314	87785	.	.	+	TGME49_238150	yes	no	motif_1	down_reg	hypothetical protein		others	unknown	PM - integral	Golgi	TGGT1_238150	1.24241
TGME49_chrVIII:110974-111125(-)	TGME49_chrVIII	110974	111125	.	.	-	TGME49_229250	yes	no	motif_1					60S ribosome	60S ribosome	60S ribosome
TGME49_chrVIII:110974-111125(-)	TGME49_chrVIII	110974	111125	.	.	-	TGME49_229250	yes	no	motif_1					60S ribosome	60S ribosome	60S ribosome
TGME49_chrXII:113063-113652(+)	TGME49_chrXII	113063	113652	.	.	+	TGME49_300270	yes	no	motif_1		hypothetical protein		others				TGGT1_300270	-0.326318
TGME49_chrXII:113063-113652(+)	TGME49_chrXII	113063	113652	.	.	+	TGME49_300270	yes	no	motif_1		hypothetical protein		others				TGGT1_300270	-0.326318
TGME49_chrII:115126-115957(+)	TGME49_chrII	115126	115957	.	.	+	TGME49_221190	yes	no	motif_1		putative mrna cleavage factor family protein		others	unknown	cytosol	19S proteasome	TGGT1_221190	-1.09208
TGME49_chrII:115126-115957(+)	TGME49_chrII	115126	115957	.	.	+	TGME49_221190	yes	no	motif_1		putative mrna cleavage factor family protein		others	unknown	cytosol	19S proteasome	TGGT1_221190	-1.09208
TGME49_chrVIIb:134710-135048(-)	TGME49_chrVIIb	134710	135048	.	.	-	TGME49_264160	yes	no			DEAD/DEAH box helicase domain-containing protein		others	unknown	mitochondrion - soluble	mitochondrion - soluble	TGGT1_264160	-3.95328
TGME49_chrVI:154550-155406(-)	TGME49_chrVI	154550	155406	.	.	-	TGME49_238240	yes	yes		down_reg	bystin protein		others	unknown	nucleus - non-chromatin	nucleus - non-chromatin	TGGT1_238240	-5.06759
TGME49_chrVI:154550-155406(+)	TGME49_chrVI	154550	155406	.	.	+	TGME49_238250	yes	yes		down_reg	ribosomal protein RPL36	RPL36	ribosomal	60S ribosome	60S ribosome	60S ribosome	TGGT1_238250	-4.59881
TGME49_chrX:156773-157192(-)	TGME49_chrX	156773	157192	.	.	-	TGME49_228760	yes	no			hypothetical protein		others	dense granules	dense granules	dense granules	TGGT1_228760	-4.63952
TGME49_chrXII:162923-164207(-)	TGME49_chrXII	162923	164207	.	.	-	TGME49_300200	yes	yes			histone H2AZ	histone H2AZ	others	nucleus - chromatin	nucleus - chromatin	nucleus - chromatin	TGGT1_300200	-5.07681
TGME49_chrXII:162923-164207(+)	TGME49_chrXII	162923	164207	.	.	+	TGME49_300190	yes	yes			ribosomal protein RPL37A	RPL37A	ribosomal	60S ribosome	60S ribosome	60S ribosome	TGGT1_300190	-4.81684
TGME49_chrIX:189907-190406(+)	TGME49_chrIX	189907	190406	.	.	+	TGME49_279420	yes	no	motif_1		hypothetical protein		others	rhoptries 1	rhoptries 1	rhoptries 1	TGGT1_279420	-1.96321
TGME49_chrIV:208896-209607(+)	TGME49_chrIV	208896	209607	.	.	+	TGME49_320600	yes	yes		down_reg	cold-shock DNA-binding domain-containing protein		others	unknown	nucleus - non-chromatin	nucleus - non-chromatin	TGGT1_320600	0.659098
TGME49_chrIX:212914-213448(-)	TGME49_chrIX	212914	213448	.	.	-	TGME49_279390	yes	yes		down_reg	putative proliferation-associated protein 2G4		others	unknown	nucleus - non-chromatin	nucleus - non-chromatin	TGGT1_279390	-0.884285
TGME49_chrIb:213911-214089(+)	TGME49_chrIb	213911	214089	.	.	+	TGME49_207690	yes	no	motif_1		programmed cell death 5 protein		others				TGGT1_207690	0.247034
TGME49_chrIb:213911-214089(+)	TGME49_chrIb	213911	214089	.	.	+	TGME49_207690	yes	no	motif_1		programmed cell death 5 protein		others				TGGT1_207690	0.247034
TGME49_chrIII:214047-214469(+)	TGME49_chrIII	214047	214469	.	.	+	TGME49_275810	yes	no	motif_1	down_reg	ribosomal protein RPS10	RPS10	ribosomal	unknown	nucleus - chromatin	40S ribosome	TGGT1_275810	-5.11644
TGME49_chrIa:218229-218647(+)	TGME49_chrIa	218229	218647	.	.	+	TGME49_293260	yes	no	motif_1		ATPase/histidine kinase/DNA gyrase B/HSP90 domain-containing protein	GyrB?	others				TGGT1_293260	0.015009
TGME49_chrIa:238539-239446(+)	TGME49_chrIa	238539	239446	.	.	+	TGME49_293290	yes	no	motif_2		hypothetical protein		others				TGGT1_293290	0.848438
TGME49_chrIa:238539-239446(+)	TGME49_chrIa	238539	239446	.	.	+	TGME49_293290	yes	no	motif_1		hypothetical protein		others				TGGT1_293290	0.848438
TGME49_chrIa:238539-239446(+)	TGME49_chrIa	238539	239446	.	.	+	TGME49_293290	yes	no	motif_1		hypothetical protein		others				TGGT1_293290	0.848438
TGME49_chrV:240007-241062(-)	TGME49_chrV	240007	241062	.	.	-	TGME49_220240	yes	yes	motif_2	up_reg	hypothetical protein	GRA31	others	dense granules	dense granules	dense granules	TGGT1_220240	0.899357
TGME49_chrIa:246316-247078(-)	TGME49_chrIa	246316	247078	.	.	-	TGME49_293310	yes	no	motif_2		putative ribosomal protein L20	RPL20	ribosomal	unknown	mitochondrion - soluble	mitochondrion - soluble	TGGT1_293310	-4.55621
TGME49_chrIa:246316-247078(-)	TGME49_chrIa	246316	247078	.	.	-	TGME49_293310	yes	no	motif_1		putative ribosomal protein L20	RPL20	ribosomal	unknown	mitochondrion - soluble	mitochondrion - soluble	TGGT1_293310	-4.55621
TGME49_chrIa:246316-247078(-)	TGME49_chrIa	246316	247078	.	.	-	TGME49_293310	yes	no	motif_1		putative ribosomal protein L20	RPL20	ribosomal	unknown	mitochondrion - soluble	mitochondrion - soluble	TGGT1_293310	-4.55621
TGME49_chrIa:246316-247078(+)	TGME49_chrIa	246316	247078	.	.	+	TGME49_293320	yes	no	motif_2		hypothetical protein		others	unknown	nucleus - non-chromatin	nucleus - non-chromatin	TGGT1_293320	-3.76327
TGME49_chrIa:246316-247078(+)	TGME49_chrIa	246316	247078	.	.	+	TGME49_293320	yes	no	motif_1		hypothetical protein		others	unknown	nucleus - non-chromatin	nucleus - non-chromatin	TGGT1_293320	-3.76327
TGME49_chrIa:246316-247078(+)	TGME49_chrIa	246316	247078	.	.	+	TGME49_293320	yes	no	motif_1		hypothetical protein		others	unknown	nucleus - non-chromatin	nucleus - non-chromatin	TGGT1_293320	-3.76327
TGME49_chrXII:249711-250380(-)	TGME49_chrXII	249711	250380	.	.	-	TGME49_300048	yes	no	motif_2		hypothetical protein		others				TGGT1_300048	1.48133
TGME49_chrV:252723-253325(-)	TGME49_chrV	252723	253325	.	.	-	TGME49_220270	yes	no			alveolin domain containing intermediate filament IMC6	IMC6	others	IMC	IMC	IMC	TGGT1_220270	-3.19009
TGME49_chrIa:272014-272374(-)	TGME49_chrIa	272014	272374	.	.	-	TGME49_293340	yes	yes	motif_2	down_reg	putative ran binding family protein 1		others	unknown	cytosol	cytosol	TGGT1_293340	-4.83756
TGME49_chrIa:279687-280642(-)	TGME49_chrIa	279687	280642	.	.	-	TGME49_293360	yes	no	motif_1		hypothetical protein		others	unknown	IMC	IMC	TGGT1_293360	0.110175
TGME49_chrIX:281179-281579(-)	TGME49_chrIX	281179	281579	.	.	-	TGME49_279315	yes	yes	motif_1		hypothetical protein		others				TGGT1_279315	0.501884
TGME49_chrIX:281179-281579(-)	TGME49_chrIX	281179	281579	.	.	-	TGME49_279315	yes	yes	motif_1		hypothetical protein		others				TGGT1_279315	0.501884
TGME49_chrXII:290449-291011(+)	TGME49_chrXII	290449	291011	.	.	+	TGME49_300000	yes	yes	motif_2		ribosomal protein RPL18	RPL18	ribosomal	60S ribosome	60S ribosome	60S ribosome	TGGT1_300000	-5.58967
TGME49_chrX:294480-295130(-)	TGME49_chrX	294480	295130	.	.	-	TGME49_228480	yes	yes	motif_1
TGME49_chrX:294480-295130(+)	TGME49_chrX	294480	295130	.	.	+	TGME49_228470	yes	no	motif_1	down_reg	ribosomal protein RPL15	RPL15	ribosomal	60S ribosome	60S ribosome	60S ribosome	TGGT1_228470	-4.9431
TGME49_chrII:301148-301914(-)	TGME49_chrII	301148	301914	.	.	-	TGME49_221380	yes	no			alba 1	Alba1	others	unknown	nucleus - non-chromatin	nucleus - non-chromatin	TGGT1_221380	-0.160657
TGME49_chrXI:308849-309934(-)	TGME49_chrXI	308849	309934	.	.	-	TGME49_308860	yes	no	motif_2		hypothetical protein	AC3	others	apical 1	apical 1	apical 1	TGGT1_308860	-0.367737
TGME49_chrIb:310925-311501(+)	TGME49_chrIb	310925	311501	.	.	+	TGME49_207820	yes	no	motif_1		putative cell-cycle-associated protein kinase MAPK	MAPK-L2/MAPK2	others				TGGT1_207820	-3.61409
TGME49_chrIb:310925-311501(+)	TGME49_chrIb	310925	311501	.	.	+	TGME49_207820	yes	no	motif_1		putative cell-cycle-associated protein kinase MAPK	MAPK-L2/MAPK2	others				TGGT1_207820	-3.61409
TGME49_chrIV:312002-313294(-)	TGME49_chrIV	312002	313294	.	.	-	TGME49_320490	yes	no		down_reg	N-acyl-phosphatidylethanolamine-hydrolyzing phospholipase D family protein		others	dense granules	dense granules	dense granules	TGGT1_320490	0.133108
TGME49_chrIV:312002-313294(+)	TGME49_chrIV	312002	313294	.	.	+	TGME49_320480	yes	no			Rab11b	Rab11B	others	unknown	PM - integral	Golgi	TGGT1_320480	-5.06465
TGME49_chrII:320542-321763(-)	TGME49_chrII	320542	321763	.	.	-	TGME49_221400	yes	no			hypothetical protein		others				TGGT1_221400	-4.44753
TGME49_chrIX:338343-338611(+)	TGME49_chrIX	338343	338611	.	.	+	TGME49_267810	yes	no			Rab 5	Rab5a	others	unknown	endomembrane vesicles	Golgi	TGGT1_267810	-4.48082
TGME49_chrV:344803-345629(-)	TGME49_chrV	344803	345629	.	.	-	TGME49_220380	yes	no			hypothetical protein		others				TGGT1_220380	-0.399863
TGME49_chrV:344803-345629(+)	TGME49_chrV	344803	345629	.	.	+	TGME49_220390	yes	no			hypothetical protein		others	unknown	Golgi	Golgi	TGGT1_220390	0.0200877
TGME49_chrIV:346294-346623(-)	TGME49_chrIV	346294	346623	.	.	-	TGME49_320450	yes	no	motif_1		ribosome biogenesis regulatory protein (rrs1) protein		others	unknown	nucleus - non-chromatin	nucleus - non-chromatin	TGGT1_320450	-1.86617
TGME49_chrIV:346294-346623(-)	TGME49_chrIV	346294	346623	.	.	-	TGME49_320450	yes	no	motif_1		ribosome biogenesis regulatory protein (rrs1) protein		others	unknown	nucleus - non-chromatin	nucleus - non-chromatin	TGGT1_320450	-1.86617
TGME49_chrV:353714-354735(-)	TGME49_chrV	353714	354735	.	.	-	TGME49_220400	yes	yes			actin depolymerizing factor ADF	ADF	others	cytosol	cytosol	cytosol	TGGT1_220400	-4.22894
TGME49_chrXI:363452-364004(-)	TGME49_chrXI	363452	364004	.	.	-	TGME49_308920	yes	no	motif_1		splicing factor U2AF protein		others	unknown	nucleus - non-chromatin	nucleus - non-chromatin	TGGT1_308920	-4.57244
TGME49_chrXI:363452-364004(-)	TGME49_chrXI	363452	364004	.	.	-	TGME49_308920	yes	no	motif_1		splicing factor U2AF protein		others	unknown	nucleus - non-chromatin	nucleus - non-chromatin	TGGT1_308920	-4.57244
TGME49_chrXI:363452-364004(+)	TGME49_chrXI	363452	364004	.	.	+	TGME49_308930	yes	no	motif_1		putative 50S ribosomal protein L33	RPL33	ribosomal				TGGT1_308930	-1.69234
TGME49_chrXI:363452-364004(+)	TGME49_chrXI	363452	364004	.	.	+	TGME49_308930	yes	no	motif_1		putative 50S ribosomal protein L33	RPL33	ribosomal				TGGT1_308930	-1.69234
TGME49_chrVIII:371381-372347(-)	TGME49_chrVIII	371381	372347	.	.	-	TGME49_229660	yes	yes	motif_1		hypothetical protein		others				TGGT1_229660	-0.180272
TGME49_chrVIII:371381-372347(+)	TGME49_chrVIII	371381	372347	.	.	+	TGME49_229670	yes	yes	motif_1	down_reg	ribosomal protein RPS23	RPS23	ribosomal	40S ribosome	40S ribosome	40S ribosome	TGGT1_229670	-3.74659
TGME49_chrVIII:371381-372347(+)	TGME49_chrVIII	371381	372347	.	.	+	TGME49_229670	yes	yes	motif_1	down_reg	ribosomal protein RPS23	RPS23	ribosomal	40S ribosome	40S ribosome	40S ribosome	TGGT1_229670	-3.74659
TGME49_chrIII:380225-380926(-)	TGME49_chrIII	380225	380926	.	.	-	TGME49_252190	yes	no	motif_2		KRUF family protein		others				TGGT1_252190	1.12301
TGME49_chrIII:380225-380926(-)	TGME49_chrIII	380225	380926	.	.	-	TGME49_252190	yes	no	motif_1		KRUF family protein		others				TGGT1_252190	1.12301
TGME49_chrIII:380225-380926(-)	TGME49_chrIII	380225	380926	.	.	-	TGME49_252190	yes	no	motif_1		KRUF family protein		others				TGGT1_252190	1.12301
TGME49_chrVIIb:385127-386189(+)	TGME49_chrVIIb	385127	386189	.	.	+	TGME49_263700	yes	yes		down_reg	ribosomal protein RPS14	RPS14	ribosomal	40S ribosome	40S ribosome	40S ribosome	TGGT1_263700	-4.59471
TGME49_chrVIIa:387967-389168(+)	TGME49_chrVIIa	387967	389168	.	.	+	TGME49_280460	yes	no	motif_2	up_reg	AP2 domain transcription factor AP2VIIa-2	AP2VIIa-2	others				TGGT1_280460	1.15938
TGME49_chrVI:394334-395864(-)	TGME49_chrVI	394334	395864	.	.	-	TGME49_239010	yes	no			hypothetical protein	TEEGR/HCE1	others	unknown	dense granules	dense granules	TGGT1_239010	1.45549
TGME49_chrIII:405090-405807(-)	TGME49_chrIII	405090	405807	.	.	-	TGME49_252210	yes	no		up_reg	pentatricopeptide repeat domain-containing protein		others	unknown	nucleus - chromatin	nucleus - chromatin	TGGT1_252210	-4.15822
TGME49_chrV:405942-406554(-)	TGME49_chrV	405942	406554	.	.	-	TGME49_220470	yes	no			hypothetical protein		others				TGGT1_220470	-0.829855
TGME49_chrX:419176-419458(-)	TGME49_chrX	419176	419458	.	.	-	TGME49_228330	yes	no	motif_1		NLI interacting factor family phosphatase	FCP2	others	unknown	nucleus - non-chromatin	nucleolus	TGGT1_228330	-3.53693
TGME49_chrX:419176-419458(-)	TGME49_chrX	419176	419458	.	.	-	TGME49_228330	yes	no	motif_1		NLI interacting factor family phosphatase	FCP2	others	unknown	nucleus - non-chromatin	nucleolus	TGGT1_228330	-3.53693
TGME49_chrX:419176-419458(+)	TGME49_chrX	419176	419458	.	.	+	TGME49_228320	yes	no	motif_1		hypothetical protein		others				TGGT1_228320	-3.59346
TGME49_chrX:419176-419458(+)	TGME49_chrX	419176	419458	.	.	+	TGME49_228320	yes	no	motif_1		hypothetical protein		others				TGGT1_228320	-3.59346
TGME49_chrIII:428171-428479(-)	TGME49_chrIII	428171	428479	.	.	-	TGME49_252250	yes	no	motif_1		ATPase, AAA family protein		others				TGGT1_252250	-4.60202
TGME49_chrIII:428171-428479(-)	TGME49_chrIII	428171	428479	.	.	-	TGME49_252250	yes	no	motif_1		ATPase, AAA family protein		others				TGGT1_252250	-4.60202
TGME49_chrV:430538-431570(+)	TGME49_chrV	430538	431570	.	.	+	TGME49_220520	yes	no			hypothetical protein		others				TGGT1_220520	1.41267
TGME49_chrIV:431701-432215(-)	TGME49_chrIV	431701	432215	.	.	-	TGME49_320220	yes	no	motif_2		putative ubiquinol cytochrome c oxidoreductase	Rieske Fe-S protein	others	mitochondrion - membranes	mitochondrion - membranes	mitochondrion - membranes	TGGT1_320220	-5.76114
TGME49_chrIV:431701-432215(-)	TGME49_chrIV	431701	432215	.	.	-	TGME49_320220	yes	no	motif_1		putative ubiquinol cytochrome c oxidoreductase	Rieske Fe-S protein	others	mitochondrion - membranes	mitochondrion - membranes	mitochondrion - membranes	TGGT1_320220	-5.76114
TGME49_chrIV:431701-432215(+)	TGME49_chrIV	431701	432215	.	.	+	TGME49_320210	yes	no	motif_2		WD domain, G-beta repeat domain containing protein		others	nucleus - non-chromatin	nucleus - non-chromatin	nucleus - non-chromatin	TGGT1_320210	-5.76288
TGME49_chrIV:431701-432215(+)	TGME49_chrIV	431701	432215	.	.	+	TGME49_320210	yes	no	motif_1		WD domain, G-beta repeat domain containing protein		others	nucleus - non-chromatin	nucleus - non-chromatin	nucleus - non-chromatin	TGGT1_320210	-5.76288
TGME49_chrVIIb:452936-453159(+)	TGME49_chrVIIb	452936	453159	.	.	+	TGME49_263595	yes	no	motif_1		RNA-binding protein		others				TGGT1_263595	-3.52699
TGME49_chrVIIb:452936-453159(+)	TGME49_chrVIIb	452936	453159	.	.	+	TGME49_263595	yes	no	motif_1		RNA-binding protein		others				TGGT1_263595	-3.52699
TGME49_chrVIIb:452936-453159(+)	TGME49_chrVIIb	452936	453159	.	.	+	TGME49_263595	yes	no	motif_1		RNA-binding protein		others				TGGT1_263595	-3.52699
TGME49_chrVIIb:452936-453159(+)	TGME49_chrVIIb	452936	453159	.	.	+	TGME49_263595	yes	no	motif_1		RNA-binding protein		others				TGGT1_263595	-3.52699
TGME49_chrIb:455024-455158(-)	TGME49_chrIb	455024	455158	.	.	-	TGME49_207940	yes	no	motif_2		putative ribosomal protein S9	RPS9	ribosomal				TGGT1_207940	-5.14009
TGME49_chrIb:460209-460543(-)	TGME49_chrIb	460209	460543	.	.	-	TGME49_207955	yes	no	motif_2		hypothetical protein		others				TGGT1_207955	1.53411
TGME49_chrIb:460209-460543(-)	TGME49_chrIb	460209	460543	.	.	-	TGME49_207955	yes	no	motif_1		hypothetical protein		others				TGGT1_207955	1.53411
TGME49_chrIb:460209-460543(-)	TGME49_chrIb	460209	460543	.	.	-	TGME49_207955	yes	no	motif_1		hypothetical protein		others				TGGT1_207955	1.53411
TGME49_chrVIIb:460657-461024(-)	TGME49_chrVIIb	460657	461024	.	.	-	TGME49_263590	yes	no	motif_2
TGME49_chrVI:461964-462657(+)	TGME49_chrVI	461964	462657	.	.	+	TGME49_239100	yes	yes	motif_2		ribosomal protein RPS7	RPS7	ribosomal	40S ribosome	40S ribosome	40S ribosome	TGGT1_239100	-5.53488
TGME49_chrVI:461964-462657(+)	TGME49_chrVI	461964	462657	.	.	+	TGME49_239100	yes	yes	motif_1		ribosomal protein RPS7	RPS7	ribosomal	40S ribosome	40S ribosome	40S ribosome	TGGT1_239100	-5.53488
TGME49_chrVI:461964-462657(+)	TGME49_chrVI	461964	462657	.	.	+	TGME49_239100	yes	yes	motif_1		ribosomal protein RPS7	RPS7	ribosomal	40S ribosome	40S ribosome	40S ribosome	TGGT1_239100	-5.53488
TGME49_chrXI:464061-464245(+)	TGME49_chrXI	464061	464245	.	.	+	TGME49_309060	yes	no			ubiquitin carboxyl-terminal hydrolase		others				TGGT1_309060	-0.836526
TGME49_chrX:465521-466984(+)	TGME49_chrX	465521	466984	.	.	+	TGME49_228230	yes	yes		up_reg	hypothetical protein		others	unknown	nucleus - chromatin	nucleolus	TGGT1_228230	-2.05544
TGME49_chrII:466772-467459(+)	TGME49_chrII	466772	467459	.	.	+	TGME49_221590	yes	no	motif_2	up_reg	dual specificity phosphatase, catalytic domain-containing protein		others	unknown	IMC	IMC	TGGT1_221590	0.390182
TGME49_chrII:466772-467459(-)	TGME49_chrII	466772	467459	.	.	-	TGME49_221585	yes	no	motif_2		hypothetical protein		others				TGGT1_221585	1.89776
TGME49_chrVIIa:486906-487664(+)	TGME49_chrVIIa	486906	487664	.	.	+	TGME49_280380	yes	no	motif_2	up_reg	poly(ADP-ribose) glycohydrolase		others	unknown	dense granules	dense granules	TGGT1_280380	2.09665
TGME49_chrIV:491786-492154(-)	TGME49_chrIV	491786	492154	.	.	-	TGME49_320110	yes	no			proliferating cell nuclear antigen PCNA2	PCNA2	others	unknown	cytosol	cytosol	TGGT1_320110	0.145938
TGME49_chrVI:498376-498910(-)	TGME49_chrVI	498376	498910	.	.	-	TGME49_239260	yes	no		down_reg	histone H4		others	nucleus - chromatin	nucleus - chromatin	nucleus - chromatin	TGGT1_239260	-4.81381
TGME49_chrII:506995-507218(+)	TGME49_chrII	506995	507218	.	.	+	TGME49_221640	yes	no			hypothetical protein		others	unknown	nucleus - chromatin	ER 2	TGGT1_221640	-1.06821
TGME49_chrIV:511653-512357(+)	TGME49_chrIV	511653	512357	.	.	+	TGME49_320090	yes	no			hypothetical protein		others				TGGT1_320090	0.661102
TGME49_chrIa:512835-513456(-)	TGME49_chrIa	512835	513456	.	.	-	TGME49_293690	yes	yes		down_reg	profilin PRF	profilin	others	cytosol	cytosol	cytosol	TGGT1_293690	-4.58184
TGME49_chrIa:512835-513456(+)	TGME49_chrIa	512835	513456	.	.	+	TGME49_293700	yes	yes			WD domain, G-beta repeat-containing protein		others	unknown	nucleus - non-chromatin	nucleolus	TGGT1_293700	-4.45372
TGME49_chrXI:515847-517046(-)	TGME49_chrXI	515847	517046	.	.	-	TGME49_309120	yes	no	motif_2	up_reg	ribosomal protein RPL4	RPL4	ribosomal	60S ribosome	60S ribosome	60S ribosome	TGGT1_309120	-5.61963
TGME49_chrXI:515847-517046(-)	TGME49_chrXI	515847	517046	.	.	-	TGME49_309120	yes	no	motif_2	up_reg	ribosomal protein RPL4	RPL4	ribosomal	60S ribosome	60S ribosome	60S ribosome	TGGT1_309120	-5.61963
TGME49_chrXI:515847-517046(-)	TGME49_chrXI	515847	517046	.	.	-	TGME49_309120	yes	no	motif_2	up_reg	ribosomal protein RPL4	RPL4	ribosomal	60S ribosome	60S ribosome	60S ribosome	TGGT1_309120	-5.61963
TGME49_chrXI:515847-517046(-)	TGME49_chrXI	515847	517046	.	.	-	TGME49_309120	yes	no	motif_2	up_reg	ribosomal protein RPL4	RPL4	ribosomal	60S ribosome	60S ribosome	60S ribosome	TGGT1_309120	-5.61963
TGME49_chrXI:515847-517046(-)	TGME49_chrXI	515847	517046	.	.	-	TGME49_309120	yes	no	motif_1	up_reg	ribosomal protein RPL4	RPL4	ribosomal	60S ribosome	60S ribosome	60S ribosome	TGGT1_309120	-5.61963
TGME49_chrXI:515847-517046(-)	TGME49_chrXI	515847	517046	.	.	-	TGME49_309120	yes	no	motif_1	up_reg	ribosomal protein RPL4	RPL4	ribosomal	60S ribosome	60S ribosome	60S ribosome	TGGT1_309120	-5.61963
TGME49_chrXI:515847-517046(-)	TGME49_chrXI	515847	517046	.	.	-	TGME49_309120	yes	no	motif_1	up_reg	ribosomal protein RPL4	RPL4	ribosomal	60S ribosome	60S ribosome	60S ribosome	TGGT1_309120	-5.61963
TGME49_chrXI:515847-517046(+)	TGME49_chrXI	515847	517046	.	.	+	TGME49_309130	yes	yes	motif_2
TGME49_chrXI:515847-517046(+)	TGME49_chrXI	515847	517046	.	.	+	TGME49_309130	yes	yes	motif_2
TGME49_chrXI:515847-517046(+)	TGME49_chrXI	515847	517046	.	.	+	TGME49_309130	yes	yes	motif_2
TGME49_chrXI:515847-517046(+)	TGME49_chrXI	515847	517046	.	.	+	TGME49_309130	yes	yes	motif_2
TGME49_chrXI:515847-517046(+)	TGME49_chrXI	515847	517046	.	.	+	TGME49_309130	yes	yes	motif_1
TGME49_chrXI:515847-517046(+)	TGME49_chrXI	515847	517046	.	.	+	TGME49_309130	yes	yes	motif_1
TGME49_chrXI:515847-517046(+)	TGME49_chrXI	515847	517046	.	.	+	TGME49_309130	yes	yes	motif_1
TGME49_chrIV:522133-523118(+)	TGME49_chrIV	522133	523118	.	.	+	TGME49_320080	yes	yes			hypothetical protein		others	unknown	nucleus - chromatin	nucleus - chromatin	TGGT1_320080	-0.523941
TGME49_chrIa:523790-524926(-)	TGME49_chrIa	523790	524926	.	.	-	TGME49_293710	yes	no			Zn-finger in Ran binding protein and others domain-containing protein		others	unknown	nucleus - non-chromatin	60S ribosome	TGGT1_293710	0.0578612
TGME49_chrIa:523790-524926(+)	TGME49_chrIa	523790	524926	.	.	+	TGME49_293720	yes	no			hypothetical protein		others				TGGT1_293720	0.14808
TGME49_chrVIIa:526137-526724(-)	TGME49_chrVIIa	526137	526724	.	.	-	TGME49_304490	yes	yes			hypothetical protein		others	micronemes	micronemes	micronemes	TGGT1_304490	1.49346
TGME49_chrVIIa:526137-526724(+)	TGME49_chrVIIa	526137	526724	.	.	+	TGME49_304500	yes	yes		down_reg	hypothetical protein		others	unknown	micronemes	micronemes	TGGT1_304500	2.02694
TGME49_chrX:527987-528962(-)	TGME49_chrX	527987	528962	.	.	-	TGME49_228170	yes	no	motif_2	up_reg	inner membrane complex protein IMC2A	IMC2a /GRA44	others	unknown	dense granules	dense granules	TGGT1_228170	-3.28232
TGME49_chrVIIb:530805-530996(+)	TGME49_chrVIIb	530805	530996	.	.	+	TGME49_263480	yes	no			sodium/hydrogen exchanger 3 protein	NHE4	others	unknown	PM - integral	Golgi	TGGT1_263480	-0.0229836
TGME49_chrX:538191-539561(-)	TGME49_chrX	538191	539561	.	.	-	TGME49_228160	yes	yes	motif_2		acid phosphatase	IMC2b	others				TGGT1_228160	0.545213
TGME49_chrX:538191-539561(-)	TGME49_chrX	538191	539561	.	.	-	TGME49_228160	yes	yes	motif_1		acid phosphatase	IMC2b	others				TGGT1_228160	0.545213
TGME49_chrIa:540444-541153(+)	TGME49_chrIa	540444	541153	.	.	+	TGME49_293740	yes	no			hypothetical protein		others	unknown	cytosol	cytosol	TGGT1_293740	1.77313
TGME49_chrIa:548946-549590(-)	TGME49_chrIa	548946	549590	.	.	-	TGME49_293760	yes	no			EF hand domain-containing protein		others				TGGT1_293760	0.700056
TGME49_chrIa:548946-549590(+)	TGME49_chrIa	548946	549590	.	.	+	TGME49_293770	yes	no			chitinase-like protein CLP1		others	micronemes	micronemes	micronemes	TGGT1_293770	0.701491
TGME49_chrIV:550105-551035(+)	TGME49_chrIV	550105	551035	.	.	+	TGME49_320050	yes	yes		down_reg	ribosomal protein RPL5	RPL5	ribosomal	unknown	cytosol	cytosol	TGGT1_320050	-3.66153
TGME49_chrVI:551031-551605(+)	TGME49_chrVI	551031	551605	.	.	+	TGME49_239330	yes	yes		down_reg	ribosomal protein RPL37	RPL37	ribosomal	60S ribosome	60S ribosome	60S ribosome	TGGT1_239330	-4.2529
TGME49_chrXI:552601-553370(+)	TGME49_chrXI	552601	553370	.	.	+	TGME49_309195	yes	no			hypothetical protein		others				TGGT1_309195	1.0513
TGME49_chrX:558244-558586(+)	TGME49_chrX	558244	558586	.	.	+	TGME49_228120	yes	no	motif_2		hypothetical protein		others	unknown	nucleus - chromatin	nucleus - chromatin	TGGT1_228120	-4.42045
TGME49_chrX:558244-558586(+)	TGME49_chrX	558244	558586	.	.	+	TGME49_228120	yes	no	motif_1		hypothetical protein		others	unknown	nucleus - chromatin	nucleus - chromatin	TGGT1_228120	-4.42045
TGME49_chrV:592909-593204(-)	TGME49_chrV	592909	593204	.	.	-	TGME49_212770	yes	no		up_reg	hypothetical protein	IMC34	others				TGGT1_212770	-1.80224
TGME49_chrV:592909-593204(+)	TGME49_chrV	592909	593204	.	.	+	TGME49_212775	yes	no			hypothetical protein		others				TGGT1_212775	1.51896
TGME49_chrX:593009-593917(-)	TGME49_chrX	593009	593917	.	.	-	TGME49_228100	yes	no	motif_1		hypothetical protein		others	unknown	nucleus - non-chromatin	nucleus - non-chromatin	TGGT1_228100	-4.66993
TGME49_chrIII:598934-599135(-)	TGME49_chrIII	598934	599135	.	.	-	TGME49_252500	yes	no			polo kinase	ROP2/8	others	unknown	rhoptries 1	rhoptries 1	TGGT1_252500	0.335168
TGME49_chrXII:623491-624076(-)	TGME49_chrXII	623491	624076	.	.	-	TGME49_219820	yes	no		up_reg	putative polyubiquitin UbC		others
TGME49_chrIa:632972-633656(+)	TGME49_chrIa	632972	633656	.	.	+	TGME49_293900	yes	no		up_reg	sporozoite protein with an altered thrombospondin repeat SPATR	SPATR	others	micronemes	micronemes	micronemes	TGGT1_293900	0.0971617
TGME49_chrIX:635493-635826(+)	TGME49_chrIX	635493	635826	.	.	+	TGME49_267450	yes	no			alpha-tubulin suppressor protein		others	unknown	micronemes	micronemes	TGGT1_267450	0.76628
TGME49_chrXII:636498-637404(-)	TGME49_chrXII	636498	637404	.	.	-	TGME49_219810	yes	no	motif_2	up_reg	hypothetical protein	GRA40	others	dense granules	dense granules	dense granules	TGGT1_219810	0.694934
TGME49_chrXII:636498-637404(+)	TGME49_chrXII	636498	637404	.	.	+	TGME49_219800	yes	no	motif_2		putative vacuolar ATP synthase subunit b	VhB	others	unknown	nucleus - chromatin	PM - peripheral 2	TGGT1_219800	-5.48653
TGME49_chrVI:638964-639403(-)	TGME49_chrVI	638964	639403	.	.	-	TGME49_239410	yes	no			hypothetical protein		others	unknown	nucleus - chromatin	nucleus - chromatin	TGGT1_239410	-3.67605
TGME49_chrVIIb:640966-641606(-)	TGME49_chrVIIb	640966	641606	.	.	-	TGME49_263320	yes	yes	motif_1	down_reg	hypothetical protein		others	unknown	nucleus - non-chromatin	nucleus - non-chromatin	TGGT1_263320	-0.634925
TGME49_chrVIIb:640966-641606(+)	TGME49_chrVIIb	640966	641606	.	.	+	TGME49_263310	yes	yes	motif_1		putative step ii splicing factor		others				TGGT1_263310	-2.58334
TGME49_chrVIIb:640966-641606(+)	TGME49_chrVIIb	640966	641606	.	.	+	TGME49_263310	yes	yes	motif_1		putative step ii splicing factor		others				TGGT1_263310	-2.58334
TGME49_chrVIIb:640966-641606(+)	TGME49_chrVIIb	640966	641606	.	.	+	TGME49_263310	yes	yes	motif_1		putative step ii splicing factor		others				TGGT1_263310	-2.58334
TGME49_chrIa:644969-645237(-)	TGME49_chrIa	644969	645237	.	.	-	TGME49_294010	yes	no	motif_1		yrdC domain-containing protein		others	unknown	cytosol	nucleus - chromatin	TGGT1_294010	-4.27979
TGME49_chrIa:644969-645237(-)	TGME49_chrIa	644969	645237	.	.	-	TGME49_294010	yes	no	motif_1		yrdC domain-containing protein		others	unknown	cytosol	nucleus - chromatin	TGGT1_294010	-4.27979
TGME49_chrVIII:651983-652221(-)	TGME49_chrVIII	651983	652221	.	.	-	TGME49_230160	yes	no		up_reg	hypothetical protein		others	unknown	IMC	IMC	TGGT1_230160	2.11462
TGME49_chrVIII:662555-663492(-)	TGME49_chrVIII	662555	663492	.	.	-	TGME49_230170	yes	yes			hypothetical protein		others				TGGT1_230170	1.40337
TGME49_chrXII:671556-671897(+)	TGME49_chrXII	671556	671897	.	.	+	TGME49_219738	yes	no	motif_1		hypothetical protein		others	unknown	nucleus - chromatin	nucleolus	TGGT1_219738	-4.2439
TGME49_chrXII:671556-671897(+)	TGME49_chrXII	671556	671897	.	.	+	TGME49_219738	yes	no	motif_1		hypothetical protein		others	unknown	nucleus - chromatin	nucleolus	TGGT1_219738	-4.2439
TGME49_chrIX:675302-676074(-)	TGME49_chrIX	675302	676074	.	.	-	TGME49_267400	yes	no	motif_1	down_reg	ribosomal protein RPL32	RPL32	ribosomal	60S ribosome	60S ribosome	60S ribosome	TGGT1_267400	-2.80709
TGME49_chrIX:675302-676074(-)	TGME49_chrIX	675302	676074	.	.	-	TGME49_267400	yes	no	motif_1	down_reg	ribosomal protein RPL32	RPL32	ribosomal	60S ribosome	60S ribosome	60S ribosome	TGGT1_267400	-2.80709
TGME49_chrIX:675302-676074(-)	TGME49_chrIX	675302	676074	.	.	-	TGME49_267400	yes	no	motif_1	down_reg	ribosomal protein RPL32	RPL32	ribosomal	60S ribosome	60S ribosome	60S ribosome	TGGT1_267400	-2.80709
TGME49_chrIX:675302-676074(+)	TGME49_chrIX	675302	676074	.	.	+	TGME49_267390	yes	no	motif_1		DNA-directed RNA polymerase I RPAC1		others	unknown	nucleus - non-chromatin	nucleus - non-chromatin	TGGT1_267390	-5.20241
TGME49_chrIX:675302-676074(+)	TGME49_chrIX	675302	676074	.	.	+	TGME49_267390	yes	no	motif_1		DNA-directed RNA polymerase I RPAC1		others	unknown	nucleus - non-chromatin	nucleus - non-chromatin	TGGT1_267390	-5.20241
TGME49_chrIX:675302-676074(+)	TGME49_chrIX	675302	676074	.	.	+	TGME49_267390	yes	no	motif_1		DNA-directed RNA polymerase I RPAC1		others	unknown	nucleus - non-chromatin	nucleus - non-chromatin	TGGT1_267390	-5.20241
TGME49_chrVIIb:680780-681825(-)	TGME49_chrVIIb	680780	681825	.	.	-	TGME49_263260	yes	no	motif_2		transporter, major facilitator family protein	ApiAT7-2	others	PM - integral	PM - integral	PM - integral	TGGT1_263260	-0.926783
TGME49_chrVIII:684678-685498(+)	TGME49_chrVIII	684678	685498	.	.	+	TGME49_230210	yes	no		up_reg	alveolin domain containing intermediate filament IMC10	IMC10	others	IMC	IMC	IMC	TGGT1_230210	-4.6993
TGME49_chrXII:684773-685555(+)	TGME49_chrXII	684773	685555	.	.	+	TGME49_219730	yes	no		up_reg	hypothetical protein		others				TGGT1_219730	0.924296
TGME49_chrIII:685861-686180(-)	TGME49_chrIII	685861	686180	.	.	-	TGME49_253020	yes	no			hypothetical protein		others				TGGT1_253020	-2.35626
TGME49_chrV:689334-689663(-)	TGME49_chrV	689334	689663	.	.	-	TGME49_212880	yes	no			surface antigen repeat-containing protein	CEP250	others	unknown	nucleus - chromatin	nucleolus	TGGT1_212880	-3.53143
TGME49_chrV:696369-697006(-)	TGME49_chrV	696369	697006	.	.	-	TGME49_212900	yes	no			hypothetical protein		others				TGGT1_212900	0.792265
TGME49_chrIa:696911-697781(+)	TGME49_chrIa	696911	697781	.	.	+	TGME49_294200	yes	yes		up_reg	glucose-6-phosphate 1-dehydrogenase	glucose-6-phosphate 1-dehydrogenase	others	unknown	dense granules	dense granules	TGGT1_294200	1.49278
TGME49_chrIX:706911-707188(-)	TGME49_chrIX	706911	707188	.	.	-	TGME49_267350	yes	no	motif_1		LSM domain-containing protein		others				TGGT1_267350	-3.90151
TGME49_chrIX:706911-707188(-)	TGME49_chrIX	706911	707188	.	.	-	TGME49_267350	yes	no	motif_1		LSM domain-containing protein		others				TGGT1_267350	-3.90151
TGME49_chrIb:709419-709960(-)	TGME49_chrIb	709419	709960	.	.	-	TGME49_208430	yes	no			putative serine proteinase inhibitor PI-2	PI2	others	unknown	dense granules	dense granules	TGGT1_208430	1.41527
TGME49_chrIb:709419-709960(+)	TGME49_chrIb	709419	709960	.	.	+	TGME49_208440	yes	no			hypothetical protein	ATP F1 synthase subunit 8/ASAP15	others	unknown	mitochondrion - membranes	mitochondrion - membranes	TGGT1_208440	-3.53828
TGME49_chrXI:733778-734491(-)	TGME49_chrXI	733778	734491	.	.	-	TGME49_309570	yes	no	motif_1		DEAD/DEAH box helicase domain-containing protein		others	unknown	nucleus - non-chromatin	nucleus - non-chromatin	TGGT1_309570	-1.94202
TGME49_chrXI:733778-734491(-)	TGME49_chrXI	733778	734491	.	.	-	TGME49_309570	yes	no	motif_1		DEAD/DEAH box helicase domain-containing protein		others	unknown	nucleus - non-chromatin	nucleus - non-chromatin	TGGT1_309570	-1.94202
TGME49_chrXI:733778-734491(-)	TGME49_chrXI	733778	734491	.	.	-	TGME49_309570	yes	no	motif_1		DEAD/DEAH box helicase domain-containing protein		others	unknown	nucleus - non-chromatin	nucleus - non-chromatin	TGGT1_309570	-1.94202
TGME49_chrXI:733778-734491(-)	TGME49_chrXI	733778	734491	.	.	-	TGME49_309570	yes	no	motif_1		DEAD/DEAH box helicase domain-containing protein		others	unknown	nucleus - non-chromatin	nucleus - non-chromatin	TGGT1_309570	-1.94202
TGME49_chrXI:733778-734491(+)	TGME49_chrXI	733778	734491	.	.	+	TGME49_309580	yes	no	motif_1		transporter, major facilitator family protein		others	unknown	apicoplast	apicoplast	TGGT1_309580	-4.03714
TGME49_chrXI:733778-734491(+)	TGME49_chrXI	733778	734491	.	.	+	TGME49_309580	yes	no	motif_1		transporter, major facilitator family protein		others	unknown	apicoplast	apicoplast	TGGT1_309580	-4.03714
TGME49_chrXI:733778-734491(+)	TGME49_chrXI	733778	734491	.	.	+	TGME49_309580	yes	no	motif_1		transporter, major facilitator family protein		others	unknown	apicoplast	apicoplast	TGGT1_309580	-4.03714
TGME49_chrXI:733778-734491(+)	TGME49_chrXI	733778	734491	.	.	+	TGME49_309580	yes	no	motif_1		transporter, major facilitator family protein		others	unknown	apicoplast	apicoplast	TGGT1_309580	-4.03714
TGME49_chrX:739967-740276(+)	TGME49_chrX	739967	740276	.	.	+	TGME49_227910	yes	no			hypothetical protein	QCR8	others	unknown	mitochondrion - membranes	mitochondrion - membranes	TGGT1_227910	-3.19749
TGME49_chrVIIa:741539-742591(-)	TGME49_chrVIIa	741539	742591	.	.	-	TGME49_206670	yes	no	motif_2		hypothetical protein		others	unknown	nucleus - non-chromatin	nucleus - non-chromatin	TGGT1_206670	-4.01829
TGME49_chrVIIa:741539-742591(+)	TGME49_chrVIIa	741539	742591	.	.	+	TGME49_206660	yes	no	motif_2		hypothetical protein		others				TGGT1_206660	1.14418
TGME49_chrIV:744200-745211(-)	TGME49_chrIV	744200	745211	.	.	-	TGME49_319860	yes	yes	motif_2	up_reg	DNA polymerase family B protein		others				TGGT1_319860	-3.84881
TGME49_chrIV:744200-745211(-)	TGME49_chrIV	744200	745211	.	.	-	TGME49_319860	yes	yes	motif_2	up_reg	DNA polymerase family B protein		others				TGGT1_319860	-3.84881
TGME49_chrIV:744200-745211(-)	TGME49_chrIV	744200	745211	.	.	-	TGME49_319860	yes	yes	motif_1	up_reg	DNA polymerase family B protein		others				TGGT1_319860	-3.84881
TGME49_chrIV:744200-745211(+)	TGME49_chrIV	744200	745211	.	.	+	TGME49_319850	yes	yes	motif_2		splicing factor U2AF family SnRNP auxilary factor large subunit, RRM domain-containing protein		others	unknown	nucleus - non-chromatin	nucleus - non-chromatin	TGGT1_319850	-3.52207
TGME49_chrIV:744200-745211(+)	TGME49_chrIV	744200	745211	.	.	+	TGME49_319850	yes	yes	motif_2		splicing factor U2AF family SnRNP auxilary factor large subunit, RRM domain-containing protein		others	unknown	nucleus - non-chromatin	nucleus - non-chromatin	TGGT1_319850	-3.52207
TGME49_chrIV:744200-745211(+)	TGME49_chrIV	744200	745211	.	.	+	TGME49_319850	yes	yes	motif_1		splicing factor U2AF family SnRNP auxilary factor large subunit, RRM domain-containing protein		others	unknown	nucleus - non-chromatin	nucleus - non-chromatin	TGGT1_319850	-3.52207
TGME49_chrIV:759203-759824(-)	TGME49_chrIV	759203	759824	.	.	-	TGME49_319730	yes	no	motif_1		YOU2 family C2C2 zinc finger protein		others	unknown	mitochondrion - soluble	mitochondrion - soluble	TGGT1_319730	0.0199191
TGME49_chrIV:759203-759824(-)	TGME49_chrIV	759203	759824	.	.	-	TGME49_319730	yes	no	motif_1		YOU2 family C2C2 zinc finger protein		others	unknown	mitochondrion - soluble	mitochondrion - soluble	TGGT1_319730	0.0199191
TGME49_chrIV:759203-759824(-)	TGME49_chrIV	759203	759824	.	.	-	TGME49_319730	yes	no	motif_1		YOU2 family C2C2 zinc finger protein		others	unknown	mitochondrion - soluble	mitochondrion - soluble	TGGT1_319730	0.0199191
TGME49_chrIV:759203-759824(-)	TGME49_chrIV	759203	759824	.	.	-	TGME49_319730	yes	no	motif_1		YOU2 family C2C2 zinc finger protein		others	unknown	mitochondrion - soluble	mitochondrion - soluble	TGGT1_319730	0.0199191
TGME49_chrIX:772540-772869(-)	TGME49_chrIX	772540	772869	.	.	-	TGME49_267120	yes	no	motif_1		hypothetical protein		others				TGGT1_267120	0.250798
TGME49_chrIX:772540-772869(-)	TGME49_chrIX	772540	772869	.	.	-	TGME49_267120	yes	no	motif_1		hypothetical protein		others				TGGT1_267120	0.250798
TGME49_chrIX:797777-798475(-)	TGME49_chrIX	797777	798475	.	.	-	TGME49_267070	yes	yes	motif_1		aquaporin 2	aquaporin 2	others				TGGT1_267070	1.07877
TGME49_chrIX:797777-798475(-)	TGME49_chrIX	797777	798475	.	.	-	TGME49_267070	yes	yes	motif_1		aquaporin 2	aquaporin 2	others				TGGT1_267070	1.07877
TGME49_chrIX:797777-798475(+)	TGME49_chrIX	797777	798475	.	.	+	TGME49_267060	yes	yes	motif_1		ribosomal protein RPL14	RPL14	ribosomal	60S ribosome	60S ribosome	60S ribosome	TGGT1_267060	-3.07455
TGME49_chrIX:797777-798475(+)	TGME49_chrIX	797777	798475	.	.	+	TGME49_267060	yes	yes	motif_1		ribosomal protein RPL14	RPL14	ribosomal	60S ribosome	60S ribosome	60S ribosome	TGGT1_267060	-3.07455
TGME49_chrIa:801919-802625(+)	TGME49_chrIa	801919	802625	.	.	+	TGME49_294330	yes	no			EGF family domain-containing protein	AMA4	others	unknown	micronemes	micronemes	TGGT1_294330	0.488906
TGME49_chrXII:802980-803316(+)	TGME49_chrXII	802980	803316	.	.	+	TGME49_219630	yes	no	motif_1		flavodoxin domain-containing protein		others	unknown	mitochondrion - membranes	mitochondrion - membranes	TGGT1_219630	-2.78372
TGME49_chrXII:802980-803316(+)	TGME49_chrXII	802980	803316	.	.	+	TGME49_219630	yes	no	motif_1		flavodoxin domain-containing protein		others	unknown	mitochondrion - membranes	mitochondrion - membranes	TGGT1_219630	-2.78372
TGME49_chrVIIb:812817-813563(+)	TGME49_chrVIIb	812817	813563	.	.	+	TGME49_263090	yes	no	motif_2		14-3-3 protein	14-3-3	others	cytosol	cytosol	cytosol	TGGT1_263090	-5.78587
TGME49_chrIV:813609-813926(-)	TGME49_chrIV	813609	813926	.	.	-	TGME49_319650	yes	no			3' exoribonuclease family, domain 1 domain-containing protein		others	unknown	nucleus - non-chromatin	nucleolus	TGGT1_319650	-4.44532
TGME49_chrXI:829734-830514(-)	TGME49_chrXI	829734	830514	.	.	-	TGME49_309810	yes	yes	motif_2		ribosomal protein RPP2	RPL2	ribosomal	unknown	40S ribosome	40S ribosome	TGGT1_309810	-4.99869
TGME49_chrXI:829734-830514(-)	TGME49_chrXI	829734	830514	.	.	-	TGME49_309810	yes	yes	motif_1		ribosomal protein RPP2	RPL2	ribosomal	unknown	40S ribosome	40S ribosome	TGGT1_309810	-4.99869
TGME49_chrXI:829734-830514(-)	TGME49_chrXI	829734	830514	.	.	-	TGME49_309810	yes	yes	motif_1		ribosomal protein RPP2	RPL2	ribosomal	unknown	40S ribosome	40S ribosome	TGGT1_309810	-4.99869
TGME49_chrXI:829734-830514(-)	TGME49_chrXI	829734	830514	.	.	-	TGME49_309810	yes	yes	motif_1		ribosomal protein RPP2	RPL2	ribosomal	unknown	40S ribosome	40S ribosome	TGGT1_309810	-4.99869
TGME49_chrXI:829734-830514(+)	TGME49_chrXI	829734	830514	.	.	+	TGME49_309820	yes	yes	motif_2	down_reg	ribosomal protein RPL11	RPL11	ribosomal	unknown	40S ribosome	nucleus - non-chromatin	TGGT1_309820	-4.12987
TGME49_chrXI:829734-830514(+)	TGME49_chrXI	829734	830514	.	.	+	TGME49_309820	yes	yes	motif_1	down_reg	ribosomal protein RPL11	RPL11	ribosomal	unknown	40S ribosome	nucleus - non-chromatin	TGGT1_309820	-4.12987
TGME49_chrXI:829734-830514(+)	TGME49_chrXI	829734	830514	.	.	+	TGME49_309820	yes	yes	motif_1	down_reg	ribosomal protein RPL11	RPL11	ribosomal	unknown	40S ribosome	nucleus - non-chromatin	TGGT1_309820	-4.12987
TGME49_chrXI:829734-830514(+)	TGME49_chrXI	829734	830514	.	.	+	TGME49_309820	yes	yes	motif_1	down_reg	ribosomal protein RPL11	RPL11	ribosomal	unknown	40S ribosome	nucleus - non-chromatin	TGGT1_309820	-4.12987
TGME49_chrXI:834157-834859(-)	TGME49_chrXI	834157	834859	.	.	-	TGME49_309830	yes	no			hypothetical protein		others				TGGT1_309830	2.22152
TGME49_chrIb:837350-839131(-)	TGME49_chrIb	837350	839131	.	.	-	TGME49_208730	yes	yes			putative microneme protein	MCP4	others	unknown	Golgi	PM - peripheral 2	TGGT1_208730	1.09348
TGME49_chrVIIb:855728-856904(-)	TGME49_chrVIIb	855728	856904	.	.	-	TGME49_263050	yes	yes	motif_2		ribosomal protein RPL13	RPL13	ribosomal	60S ribosome	60S ribosome	60S ribosome	TGGT1_263050	-3.53377
TGME49_chrVIIb:855728-856904(+)	TGME49_chrVIIb	855728	856904	.	.	+	TGME49_263040	yes	yes	motif_2	down_reg	ribosomal protein RPS16	RPS16	ribosomal	40S ribosome	40S ribosome	40S ribosome	TGGT1_263040	-3.97819
TGME49_chrVIIb:864542-864870(+)	TGME49_chrVIIb	864542	864870	.	.	+	TGME49_263000	yes	no			Beige/BEACH domain-containing protein		others	unknown	nucleus - chromatin	nucleus - chromatin	TGGT1_263000	-0.936031
TGME49_chrIX:871514-871784(-)	TGME49_chrIX	871514	871784	.	.	-	TGME49_266960	yes	no			beta-tubulin	Tubulin beta 1	others	tubulin cytoskeleton	tubulin cytoskeleton	tubulin cytoskeleton	TGGT1_266960	-4.00413
TGME49_chrXII:889831-890442(-)	TGME49_chrXII	889831	890442	.	.	-	TGME49_219520	yes	no	motif_1		histone arginine methyltransferase PRMT1	PRMT1	others	unknown	cytosol	cytosol	TGGT1_219520	-0.0406478
TGME49_chrXII:889831-890442(-)	TGME49_chrXII	889831	890442	.	.	-	TGME49_219520	yes	no	motif_1		histone arginine methyltransferase PRMT1	PRMT1	others	unknown	cytosol	cytosol	TGGT1_219520	-0.0406478
TGME49_chrX:896186-896978(-)	TGME49_chrX	896186	896978	.	.	-	TGME49_227600	yes	yes	motif_1	down_reg	ribosomal protein RPL34	RPL34	ribosomal	60S ribosome	60S ribosome	60S ribosome	TGGT1_227600	-5.27478
TGME49_chrX:896186-896978(-)	TGME49_chrX	896186	896978	.	.	-	TGME49_227600	yes	yes	motif_1	down_reg	ribosomal protein RPL34	RPL34	ribosomal	60S ribosome	60S ribosome	60S ribosome	TGGT1_227600	-5.27478
TGME49_chrV:900158-900645(+)	TGME49_chrV	900158	900645	.	.	+	TGME49_213300	yes	no	motif_1		hypothetical protein		others	unknown	nucleus - non-chromatin	nucleus - non-chromatin	TGGT1_213300	-5.04468
TGME49_chrV:900158-900645(+)	TGME49_chrV	900158	900645	.	.	+	TGME49_213300	yes	no	motif_1		hypothetical protein		others	unknown	nucleus - non-chromatin	nucleus - non-chromatin	TGGT1_213300	-5.04468
TGME49_chrV:900158-900645(+)	TGME49_chrV	900158	900645	.	.	+	TGME49_213300	yes	no	motif_1		hypothetical protein		others	unknown	nucleus - non-chromatin	nucleus - non-chromatin	TGGT1_213300	-5.04468
TGME49_chrV:900158-900645(+)	TGME49_chrV	900158	900645	.	.	+	TGME49_213300	yes	no	motif_1		hypothetical protein		others	unknown	nucleus - non-chromatin	nucleus - non-chromatin	TGGT1_213300	-5.04468
TGME49_chrVIIa:902572-903554(-)	TGME49_chrVIIa	902572	903554	.	.	-	TGME49_206540	yes	no	motif_1	up_reg	hypothetical protein		others	unknown	PM - integral	PM - peripheral 2	TGGT1_206540	1.12994
TGME49_chrVIIa:902572-903554(-)	TGME49_chrVIIa	902572	903554	.	.	-	TGME49_206540	yes	no	motif_1	up_reg	hypothetical protein		others	unknown	PM - integral	PM - peripheral 2	TGGT1_206540	1.12994
TGME49_chrVIIa:902572-903554(+)	TGME49_chrVIIa	902572	903554	.	.	+	TGME49_206510	yes	no	motif_1	up_reg	toxolysin TLN4	TLN4	others	micronemes	micronemes	micronemes	TGGT1_206510	0.505833
TGME49_chrVIIa:902572-903554(+)	TGME49_chrVIIa	902572	903554	.	.	+	TGME49_206510	yes	no	motif_1	up_reg	toxolysin TLN4	TLN4	others	micronemes	micronemes	micronemes	TGGT1_206510	0.505833
TGME49_chrIX:907624-908162(-)	TGME49_chrIX	907624	908162	.	.	-	TGME49_266910	yes	no			putative cell-cycle-associated protein kinase GSK	GSK-2?	others				TGGT1_266910	1.91437
TGME49_chrIX:907624-908162(+)	TGME49_chrIX	907624	908162	.	.	+	TGME49_266900	yes	no			cyclin, N-terminal domain-containing protein	CycY	others				TGGT1_266900	1.72353
TGME49_chrIX:910365-910943(+)	TGME49_chrIX	910365	910943	.	.	+	TGME49_266890	yes	no			hypothetical protein		others				TGGT1_266890	1.27911
TGME49_chrIV:911691-912668(+)	TGME49_chrIV	911691	912668	.	.	+	TGME49_319560	yes	yes		down_reg	microneme protein MIC3	MIC3	others	micronemes	micronemes	micronemes	TGGT1_319560	2.36314
TGME49_chrII:927767-928782(+)	TGME49_chrII	927767	928782	.	.	+	TGME49_222170	yes	no		up_reg	dense-granule antigen DG32	GRA17/DG32	others	unknown	dense granules	dense granules	TGGT1_222170	-2.93104
TGME49_chrIV:930631-931453(-)	TGME49_chrIV	930631	931453	.	.	-	TGME49_319540	yes	no			hypothetical protein		others	unknown	mitochondrion - soluble	mitochondrion - soluble	TGGT1_319540	-2.22975
TGME49_chrX:939412-940383(+)	TGME49_chrX	939412	940383	.	.	+	TGME49_227430	yes	yes			transmembrane amino acid transporter protein		others				TGGT1_227430	0.142914
TGME49_chrII:939535-939796(+)	TGME49_chrII	939535	939796	.	.	+	TGME49_222192	yes	no	motif_1		hypothetical protein		others				TGGT1_222192	-1.56177
TGME49_chrII:939535-939796(+)	TGME49_chrII	939535	939796	.	.	+	TGME49_222192	yes	no	motif_1		hypothetical protein		others				TGGT1_222192	-1.56177
TGME49_chrII:939535-939796(+)	TGME49_chrII	939535	939796	.	.	+	TGME49_222192	yes	no	motif_1		hypothetical protein		others				TGGT1_222192	-1.56177
TGME49_chrII:939535-939796(+)	TGME49_chrII	939535	939796	.	.	+	TGME49_222192	yes	no	motif_1		hypothetical protein		others				TGGT1_222192	-1.56177
TGME49_chrVI:948384-948527(-)	TGME49_chrVI	948384	948527	.	.	-	TGME49_239820	yes	no			D-3-phosphoglycerate dehydrogenase		others	unknown	nucleus - non-chromatin	nucleus - non-chromatin	TGGT1_239820	1.78763
TGME49_chrIII:959692-960704(+)	TGME49_chrIII	959692	960704	.	.	+	TGME49_253440	yes	yes	motif_1		putative cell-cycle-associated protein kinase SRPK		others	unknown	nucleus - chromatin	nucleus - chromatin	TGGT1_253440	-3.0853
TGME49_chrII:965841-966678(+)	TGME49_chrII	965841	966678	.	.	+	TGME49_222220	yes	yes			alveolin domain containing intermediate filament IMC7	IMC7	others	IMC	IMC	IMC	TGGT1_222220	-0.643412
TGME49_chrVIIa:971065-971571(-)	TGME49_chrVIIa	971065	971571	.	.	-	TGME49_206450	yes	no			putative autophagy-related cysteine peptidase atg4	Atg4	others	unknown	nucleus - chromatin	nucleus - chromatin	TGGT1_206450	-0.705103
TGME49_chrVIIa:971065-971571(+)	TGME49_chrVIIa	971065	971571	.	.	+	TGME49_206440	yes	no			cpw-wpc domain-containing protein	CPW-WPC	others				TGGT1_206440	1.67815
TGME49_chrX:972246-973180(+)	TGME49_chrX	972246	973180	.	.	+	TGME49_227380	yes	no	motif_1	up_reg	hypothetical protein		others	unknown	Golgi	Golgi	TGGT1_227380	0.5438
TGME49_chrIII:975150-975457(+)	TGME49_chrIII	975150	975457	.	.	+	TGME49_253470	yes	no	motif_1	down_reg	alveolin domain containing intermediate filament IMC13	IMC13	others	unknown	dense granules	IMC	TGGT1_253470	1.22477
TGME49_chrV:978966-979364(+)	TGME49_chrV	978966	979364	.	.	+	TGME49_213392	yes	no	motif_2		surface antigen repeat-containing protein		others	unknown	nucleus - chromatin	nucleus - chromatin	TGGT1_213392	-5.01907
TGME49_chrIII:981673-982347(+)	TGME49_chrIII	981673	982347	.	.	+	TGME49_253490	yes	no	motif_2		hypothetical protein		others				TGGT1_253490	-2.74801
TGME49_chrXI:990175-990626(+)	TGME49_chrXI	990175	990626	.	.	+	TGME49_309990	yes	no		down_reg	hypothetical protein		others	micronemes	micronemes	micronemes	TGGT1_309990	2.26843
TGME49_chrVI:995265-995550(-)	TGME49_chrVI	995265	995550	.	.	-	TGME49_239890	yes	no		up_reg	SCP family extracellular subfamily protein		others	unknown	PM - peripheral 1	PM - peripheral 1	TGGT1_239890	1.79751
TGME49_chrX:996899-997398(-)	TGME49_chrX	996899	997398	.	.	-	TGME49_227360	yes	yes	motif_2	down_reg	ribosomal protein RPL3	RPL3	ribosomal	60S ribosome	60S ribosome	60S ribosome	TGGT1_227360	-5.89707
TGME49_chrX:996899-997398(-)	TGME49_chrX	996899	997398	.	.	-	TGME49_227360	yes	yes	motif_1	down_reg	ribosomal protein RPL3	RPL3	ribosomal	60S ribosome	60S ribosome	60S ribosome	TGGT1_227360	-5.89707
TGME49_chrX:996899-997398(-)	TGME49_chrX	996899	997398	.	.	-	TGME49_227360	yes	yes	motif_1	down_reg	ribosomal protein RPL3	RPL3	ribosomal	60S ribosome	60S ribosome	60S ribosome	TGGT1_227360	-5.89707
TGME49_chrIb:997651-998480(+)	TGME49_chrIb	997651	998480	.	.	+	TGME49_209030	yes	yes			actin ACT1	Actin	others	unknown	cytosol	cytosol	TGGT1_209030	-4.5002
TGME49_chrIa:1011503-1012203(-)	TGME49_chrIa	1011503	1012203	.	.	-	TGME49_294620	yes	yes			putative eukaryotic initiation factor-3, subunit 8		others	unknown	nucleus - non-chromatin	nucleus - non-chromatin	TGGT1_294620	-4.88806
TGME49_chrXI:1015628-1015771(-)	TGME49_chrXI	1015628	1015771	.	.	-	TGME49_310030	yes	no			putative cyclase-associated protein	CAP	others	unknown	cytosol	PM - peripheral 2	TGGT1_310030	1.17485
TGME49_chrVIIb:1032153-1032501(-)	TGME49_chrVIIb	1032153	1032501	.	.	-	TGME49_262780	yes	no			FHA domain-containing protein		others	unknown	nucleus - non-chromatin	nucleolus	TGGT1_262780	-2.67185
TGME49_chrIV:1036153-1036535(-)	TGME49_chrIV	1036153	1036535	.	.	-	TGME49_319320	yes	no			hypothetical protein		others				TGGT1_319320	-1.10159
TGME49_chrVI:1043345-1043795(-)	TGME49_chrVI	1043345	1043795	.	.	-	TGME49_240070	yes	no	motif_2		RNA recognition motif-containing protein		others	unknown	nucleus - chromatin	nucleolus	TGGT1_240070	-0.297391
TGME49_chrVI:1043345-1043795(-)	TGME49_chrVI	1043345	1043795	.	.	-	TGME49_240070	yes	no	motif_1		RNA recognition motif-containing protein		others	unknown	nucleus - chromatin	nucleolus	TGGT1_240070	-0.297391
TGME49_chrVI:1043345-1043795(-)	TGME49_chrVI	1043345	1043795	.	.	-	TGME49_240070	yes	no	motif_1		RNA recognition motif-containing protein		others	unknown	nucleus - chromatin	nucleolus	TGGT1_240070	-0.297391
TGME49_chrVI:1043345-1043795(-)	TGME49_chrVI	1043345	1043795	.	.	-	TGME49_240070	yes	no	motif_1		RNA recognition motif-containing protein		others	unknown	nucleus - chromatin	nucleolus	TGGT1_240070	-0.297391
TGME49_chrVI:1043345-1043795(-)	TGME49_chrVI	1043345	1043795	.	.	-	TGME49_240070	yes	no	motif_1		RNA recognition motif-containing protein		others	unknown	nucleus - chromatin	nucleolus	TGGT1_240070	-0.297391
TGME49_chrX:1047002-1047366(-)	TGME49_chrX	1047002	1047366	.	.	-	TGME49_227290	yes	no	motif_1	up_reg	histone deacetylase HDAC3	HDAC3	others	unknown	nucleus - chromatin	nucleus - chromatin	TGGT1_227290	-5.35658
TGME49_chrX:1051894-1052594(-)	TGME49_chrX	1051894	1052594	.	.	-	TGME49_227280	yes	no	motif_1		dense granule protein GRA3	GRA3	others	dense granules	dense granules	dense granules	TGGT1_227280	2.14064
TGME49_chrX:1051894-1052594(-)	TGME49_chrX	1051894	1052594	.	.	-	TGME49_227280	yes	no	motif_1		dense granule protein GRA3	GRA3	others	dense granules	dense granules	dense granules	TGGT1_227280	2.14064
TGME49_chrX:1051894-1052594(-)	TGME49_chrX	1051894	1052594	.	.	-	TGME49_227280	yes	no	motif_1		dense granule protein GRA3	GRA3	others	dense granules	dense granules	dense granules	TGGT1_227280	2.14064
TGME49_chrX:1051894-1052594(+)	TGME49_chrX	1051894	1052594	.	.	+	TGME49_227275	yes	no	motif_1		hypothetical protein		others				TGGT1_227275	-1.01891
TGME49_chrX:1051894-1052594(+)	TGME49_chrX	1051894	1052594	.	.	+	TGME49_227275	yes	no	motif_1		hypothetical protein		others				TGGT1_227275	-1.01891
TGME49_chrX:1051894-1052594(+)	TGME49_chrX	1051894	1052594	.	.	+	TGME49_227275	yes	no	motif_1		hypothetical protein		others				TGGT1_227275	-1.01891
TGME49_chrVIIa:1055822-1056732(-)	TGME49_chrVIIa	1055822	1056732	.	.	-	TGME49_206340	yes	yes		up_reg	hypothetical protein		others	unknown	Golgi	endomembrane vesicles	TGGT1_206340	1.94844
TGME49_chrVIIa:1055822-1056732(+)	TGME49_chrVIIa	1055822	1056732	.	.	+	TGME49_206330	yes	no			PHD-finger domain-containing protein	PHD5	others				TGGT1_206330	-0.954168
TGME49_chrVIIb:1056554-1056967(-)	TGME49_chrVIIb	1056554	1056967	.	.	-	TGME49_262730	yes	no		up_reg	rhoptry protein ROP16	ROP16	others	rhoptries 1	rhoptries 1	rhoptries 1	TGGT1_262730	1.10521
TGME49_chrIa:1060025-1060782(-)	TGME49_chrIa	1060025	1060782	.	.	-	TGME49_294670	yes	yes	motif_1	down_reg	translation initiation factor 3 subunit	eIF3G	others	unknown	nucleus - non-chromatin	nucleus - non-chromatin	TGGT1_294670	-3.91487
TGME49_chrIa:1060025-1060782(+)	TGME49_chrIa	1060025	1060782	.	.	+	TGME49_294690	yes	yes	motif_1		rhomboid protease ROM5	ROM5	others	PM - integral	PM - integral	PM - integral	TGGT1_294690	0.315533
TGME49_chrVIIb:1079421-1080426(+)	TGME49_chrVIIb	1079421	1080426	.	.	+	TGME49_262690	yes	yes	motif_2	down_reg	ribosomal protein RPL27	RPL27	ribosomal	60S ribosome	60S ribosome	60S ribosome	TGGT1_262690	-4.66627
TGME49_chrVIIb:1079421-1080426(+)	TGME49_chrVIIb	1079421	1080426	.	.	+	TGME49_262690	yes	yes	motif_1	down_reg	ribosomal protein RPL27	RPL27	ribosomal	60S ribosome	60S ribosome	60S ribosome	TGGT1_262690	-4.66627
TGME49_chrVIIb:1079421-1080426(+)	TGME49_chrVIIb	1079421	1080426	.	.	+	TGME49_262690	yes	yes	motif_1	down_reg	ribosomal protein RPL27	RPL27	ribosomal	60S ribosome	60S ribosome	60S ribosome	TGGT1_262690	-4.66627
TGME49_chrVIIb:1079421-1080426(+)	TGME49_chrVIIb	1079421	1080426	.	.	+	TGME49_262690	yes	yes	motif_1	down_reg	ribosomal protein RPL27	RPL27	ribosomal	60S ribosome	60S ribosome	60S ribosome	TGGT1_262690	-4.66627
TGME49_chrVIIb:1079421-1080426(+)	TGME49_chrVIIb	1079421	1080426	.	.	+	TGME49_262690	yes	yes	motif_1	down_reg	ribosomal protein RPL27	RPL27	ribosomal	60S ribosome	60S ribosome	60S ribosome	TGGT1_262690	-4.66627
TGME49_chrVIIb:1079421-1080426(+)	TGME49_chrVIIb	1079421	1080426	.	.	+	TGME49_262690	yes	yes	motif_1	down_reg	ribosomal protein RPL27	RPL27	ribosomal	60S ribosome	60S ribosome	60S ribosome	TGGT1_262690	-4.66627
TGME49_chrVIIb:1079421-1080426(+)	TGME49_chrVIIb	1079421	1080426	.	.	+	TGME49_262690	yes	yes	motif_1	down_reg	ribosomal protein RPL27	RPL27	ribosomal	60S ribosome	60S ribosome	60S ribosome	TGGT1_262690	-4.66627
TGME49_chrIV:1083118-1083263(+)	TGME49_chrIV	1083118	1083263	.	.	+	TGME49_319090	yes	no			IgA-specific serine endopeptidase		others	unknown	micronemes	micronemes	TGGT1_319090	0.588919
TGME49_chrII:1085084-1085293(+)	TGME49_chrII	1085084	1085293	.	.	+	TGME49_222380	yes	no			importin-beta N-terminal domain-containing protein		others	unknown	cytosol	cytosol	TGGT1_222380	-3.50762
TGME49_chrVIIb:1091874-1092659(+)	TGME49_chrVIIb	1091874	1092659	.	.	+	TGME49_262670	yes	yes	motif_2	down_reg	ribosomal protein RPL18A	RPL18A	ribosomal	60S ribosome	60S ribosome	60S ribosome	TGGT1_262670	-4.5426
TGME49_chrVIIb:1091874-1092659(+)	TGME49_chrVIIb	1091874	1092659	.	.	+	TGME49_262670	yes	yes	motif_1	down_reg	ribosomal protein RPL18A	RPL18A	ribosomal	60S ribosome	60S ribosome	60S ribosome	TGGT1_262670	-4.5426
TGME49_chrVIIb:1091874-1092659(+)	TGME49_chrVIIb	1091874	1092659	.	.	+	TGME49_262670	yes	yes	motif_1	down_reg	ribosomal protein RPL18A	RPL18A	ribosomal	60S ribosome	60S ribosome	60S ribosome	TGGT1_262670	-4.5426
TGME49_chrIII:1101111-1101972(+)	TGME49_chrIII	1101111	1101972	.	.	+	TGME49_253690	yes	no	motif_1	up_reg	hypothetical protein		others	unknown	PM - integral	Golgi	TGGT1_253690	2.07945
TGME49_chrIII:1101111-1101972(+)	TGME49_chrIII	1101111	1101972	.	.	+	TGME49_253690	yes	no	motif_1	up_reg	hypothetical protein		others	unknown	PM - integral	Golgi	TGGT1_253690	2.07945
TGME49_chrVIII:1107438-1107778(+)	TGME49_chrVIII	1107438	1107778	.	.	+	TGME49_230920	yes	no			adaptor complexes medium subunit family protein	AP2 Mu2	others	unknown	nucleus - chromatin	PM - peripheral 2	TGGT1_230920	-1.6025
TGME49_chrXII:1109054-1109698(-)	TGME49_chrXII	1109054	1109698	.	.	-	TGME49_219150	yes	yes	motif_1		zinc finger, zz type domain-containing protein		others	unknown	nucleus - non-chromatin	nucleus - non-chromatin	TGGT1_219150	-4.09906
TGME49_chrXII:1109054-1109698(-)	TGME49_chrXII	1109054	1109698	.	.	-	TGME49_219150	yes	yes	motif_1		zinc finger, zz type domain-containing protein		others	unknown	nucleus - non-chromatin	nucleus - non-chromatin	TGGT1_219150	-4.09906
TGME49_chrXII:1109054-1109698(+)	TGME49_chrXII	1109054	1109698	.	.	+	TGME49_219140	yes	no	motif_1		EF-1 guanine nucleotide exchange domain-containing protein	eEF1	others	unknown	cytosol	cytosol	TGGT1_219140	-0.864699
TGME49_chrXII:1109054-1109698(+)	TGME49_chrXII	1109054	1109698	.	.	+	TGME49_219140	yes	no	motif_1		EF-1 guanine nucleotide exchange domain-containing protein	eEF1	others	unknown	cytosol	cytosol	TGGT1_219140	-0.864699
TGME49_chrIX:1109199-1109595(-)	TGME49_chrIX	1109199	1109595	.	.	-	TGME49_266480	yes	no			hypothetical protein		others				TGGT1_266480	1.53631
TGME49_chrIb:1111554-1111897(+)	TGME49_chrIb	1111554	1111897	.	.	+	TGME49_209200	yes	no			hypothetical protein	Conoid associated	others				TGGT1_209200	-1.55207
TGME49_chrVIIb:1118024-1119702(-)	TGME49_chrVIIb	1118024	1119702	.	.	-	TGME49_262630	yes	no	motif_1		hypothetical protein		others				TGGT1_262630	0.99632
TGME49_chrVIIb:1118024-1119702(-)	TGME49_chrVIIb	1118024	1119702	.	.	-	TGME49_262630	yes	no	motif_1		hypothetical protein		others				TGGT1_262630	0.99632
TGME49_chrVIIb:1118024-1119702(+)	TGME49_chrVIIb	1118024	1119702	.	.	+	TGME49_262620	yes	yes	motif_1	down_reg	RNA recognition motif-containing protein		others	unknown	nucleus - non-chromatin	nucleus - non-chromatin	TGGT1_262620	-2.09896
TGME49_chrVIIb:1118024-1119702(+)	TGME49_chrVIIb	1118024	1119702	.	.	+	TGME49_262620	yes	yes	motif_1	down_reg	RNA recognition motif-containing protein		others	unknown	nucleus - non-chromatin	nucleus - non-chromatin	TGGT1_262620	-2.09896
TGME49_chrIa:1128254-1128909(-)	TGME49_chrIa	1128254	1128909	.	.	-	TGME49_294760	yes	yes			hypothetical protein		others				TGGT1_294760	-1.63228
TGME49_chrIa:1128254-1128909(+)	TGME49_chrIa	1128254	1128909	.	.	+	TGME49_294770	yes	no			Armadillo/beta-catenin family repeat-containing protein		others	unknown	nucleus - chromatin	nucleus - chromatin	TGGT1_294770	-3.54341
TGME49_chrVIIb:1128409-1128997(+)	TGME49_chrVIIb	1128409	1128997	.	.	+	TGME49_262610	yes	yes	motif_2		hypothetical protein		others	unknown	Golgi	Golgi	TGGT1_262610	-1.5077
TGME49_chrVIIb:1128409-1128997(+)	TGME49_chrVIIb	1128409	1128997	.	.	+	TGME49_262610	yes	yes	motif_2		hypothetical protein		others	unknown	Golgi	Golgi	TGGT1_262610	-1.5077
TGME49_chrVIIb:1128409-1128997(+)	TGME49_chrVIIb	1128409	1128997	.	.	+	TGME49_262610	yes	yes	motif_2		hypothetical protein		others	unknown	Golgi	Golgi	TGGT1_262610	-1.5077
TGME49_chrIa:1149572-1150658(-)	TGME49_chrIa	1149572	1150658	.	.	-	TGME49_294800	yes	yes	motif_2					unknown	nucleus - non-chromatin	nucleus - non-chromatin
TGME49_chrIa:1149572-1150658(-)	TGME49_chrIa	1149572	1150658	.	.	-	TGME49_294800	yes	yes	motif_1					unknown	nucleus - non-chromatin	nucleus - non-chromatin
TGME49_chrIa:1149572-1150658(-)	TGME49_chrIa	1149572	1150658	.	.	-	TGME49_294800	yes	yes	motif_1					unknown	nucleus - non-chromatin	nucleus - non-chromatin
TGME49_chrIa:1149572-1150658(+)	TGME49_chrIa	1149572	1150658	.	.	+	TGME49_294805	yes	no	motif_2		hypothetical protein		others				TGGT1_294805	2.39136
TGME49_chrIa:1149572-1150658(+)	TGME49_chrIa	1149572	1150658	.	.	+	TGME49_294805	yes	no	motif_1		hypothetical protein		others				TGGT1_294805	2.39136
TGME49_chrIa:1149572-1150658(+)	TGME49_chrIa	1149572	1150658	.	.	+	TGME49_294805	yes	no	motif_1		hypothetical protein		others				TGGT1_294805	2.39136
TGME49_chrV:1152661-1153817(-)	TGME49_chrV	1152661	1153817	.	.	-	TGME49_213570	yes	yes	motif_2	down_reg	hypothetical protein		others				TGGT1_213570	-2.30167
TGME49_chrV:1152661-1153817(-)	TGME49_chrV	1152661	1153817	.	.	-	TGME49_213570	yes	yes	motif_1	down_reg	hypothetical protein		others				TGGT1_213570	-2.30167
TGME49_chrV:1152661-1153817(-)	TGME49_chrV	1152661	1153817	.	.	-	TGME49_213570	yes	yes	motif_1	down_reg	hypothetical protein		others				TGGT1_213570	-2.30167
TGME49_chrV:1152661-1153817(-)	TGME49_chrV	1152661	1153817	.	.	-	TGME49_213570	yes	yes	motif_1	down_reg	hypothetical protein		others				TGGT1_213570	-2.30167
TGME49_chrV:1152661-1153817(-)	TGME49_chrV	1152661	1153817	.	.	-	TGME49_213570	yes	yes	motif_1	down_reg	hypothetical protein		others				TGGT1_213570	-2.30167
TGME49_chrV:1152661-1153817(-)	TGME49_chrV	1152661	1153817	.	.	-	TGME49_213570	yes	yes	motif_1	down_reg	hypothetical protein		others				TGGT1_213570	-2.30167
TGME49_chrV:1152661-1153817(-)	TGME49_chrV	1152661	1153817	.	.	-	TGME49_213570	yes	yes	motif_1	down_reg	hypothetical protein		others				TGGT1_213570	-2.30167
TGME49_chrV:1152661-1153817(+)	TGME49_chrV	1152661	1153817	.	.	+	TGME49_213580	yes	yes	motif_2	down_reg	hypothetical protein		others				TGGT1_213580	0.518264
TGME49_chrV:1152661-1153817(+)	TGME49_chrV	1152661	1153817	.	.	+	TGME49_213580	yes	yes	motif_1	down_reg	hypothetical protein		others				TGGT1_213580	0.518264
TGME49_chrV:1152661-1153817(+)	TGME49_chrV	1152661	1153817	.	.	+	TGME49_213580	yes	yes	motif_1	down_reg	hypothetical protein		others				TGGT1_213580	0.518264
TGME49_chrV:1152661-1153817(+)	TGME49_chrV	1152661	1153817	.	.	+	TGME49_213580	yes	yes	motif_1	down_reg	hypothetical protein		others				TGGT1_213580	0.518264
TGME49_chrV:1152661-1153817(+)	TGME49_chrV	1152661	1153817	.	.	+	TGME49_213580	yes	yes	motif_1	down_reg	hypothetical protein		others				TGGT1_213580	0.518264
TGME49_chrV:1152661-1153817(+)	TGME49_chrV	1152661	1153817	.	.	+	TGME49_213580	yes	yes	motif_1	down_reg	hypothetical protein		others				TGGT1_213580	0.518264
TGME49_chrV:1152661-1153817(+)	TGME49_chrV	1152661	1153817	.	.	+	TGME49_213580	yes	yes	motif_1	down_reg	hypothetical protein		others				TGGT1_213580	0.518264
TGME49_chrVIIb:1158797-1159865(+)	TGME49_chrVIIb	1158797	1159865	.	.	+	TGME49_262560	yes	no	motif_2		hypothetical protein		others	unknown	Golgi	Golgi	TGGT1_262560	-3.87827
TGME49_chrVIIb:1158797-1159865(+)	TGME49_chrVIIb	1158797	1159865	.	.	+	TGME49_262560	yes	no	motif_2		hypothetical protein		others	unknown	Golgi	Golgi	TGGT1_262560	-3.87827
TGME49_chrIII:1175277-1175652(-)	TGME49_chrIII	1175277	1175652	.	.	-	TGME49_253750	yes	no			PLU-1 family protein		others	unknown	nucleus - chromatin	nucleus - chromatin	TGGT1_253750	-4.31354
TGME49_chrX:1176966-1177421(-)	TGME49_chrX	1176966	1177421	.	.	-	TGME49_226980	yes	no			hypothetical protein		others	unknown	cytosol	cytosol	TGGT1_226980	-3.72023
TGME49_chrX:1183288-1183984(-)	TGME49_chrX	1183288	1183984	.	.	-	TGME49_226970	yes	yes	motif_1	down_reg	ribosomal protein RPS11	RPS11	ribosomal	40S ribosome	40S ribosome	40S ribosome	TGGT1_226970	-3.75426
TGME49_chrX:1183288-1183984(-)	TGME49_chrX	1183288	1183984	.	.	-	TGME49_226970	yes	yes	motif_1	down_reg	ribosomal protein RPS11	RPS11	ribosomal	40S ribosome	40S ribosome	40S ribosome	TGGT1_226970	-3.75426
TGME49_chrX:1183288-1183984(-)	TGME49_chrX	1183288	1183984	.	.	-	TGME49_226970	yes	yes	motif_1	down_reg	ribosomal protein RPS11	RPS11	ribosomal	40S ribosome	40S ribosome	40S ribosome	TGGT1_226970	-3.75426
TGME49_chrX:1183288-1183984(-)	TGME49_chrX	1183288	1183984	.	.	-	TGME49_226970	yes	yes	motif_1	down_reg	ribosomal protein RPS11	RPS11	ribosomal	40S ribosome	40S ribosome	40S ribosome	TGGT1_226970	-3.75426
TGME49_chrX:1183288-1183984(-)	TGME49_chrX	1183288	1183984	.	.	-	TGME49_226970	yes	yes	motif_1	down_reg	ribosomal protein RPS11	RPS11	ribosomal	40S ribosome	40S ribosome	40S ribosome	TGGT1_226970	-3.75426
TGME49_chrXII:1188947-1190253(-)	TGME49_chrXII	1188947	1190253	.	.	-	TGME49_218960	yes	no			AP2 domain transcription factor AP2XII-1	AP2XII-1	others	nucleus - chromatin	nucleus - chromatin	nucleus - chromatin	TGGT1_218960	-3.73135
TGME49_chrIX:1194421-1195615(-)	TGME49_chrIX	1194421	1195615	.	.	-	TGME49_266368	yes	yes
TGME49_chrX:1197793-1199093(-)	TGME49_chrX	1197793	1199093	.	.	-	TGME49_226960	yes	yes		up_reg	phosphofructokinase PFKII		others	unknown	cytosol	cytosol	TGGT1_226960	-5.19069
TGME49_chrX:1198124-1199093(+)	TGME49_chrX	1198124	1199093	.	.	+	TGME49_226950	yes	yes			IgA-specific metalloendopeptidase		others	unknown	nucleus - chromatin	nucleus - chromatin	TGGT1_226950	-4.85002
TGME49_chrIa:1202271-1203115(-)	TGME49_chrIa	1202271	1203115	.	.	-	TGME49_294830	yes	no			methyltransferase domain-containing protein		others				TGGT1_294830	2.16344
TGME49_chrIII:1228784-1228964(+)	TGME49_chrIII	1228784	1228964	.	.	+	TGME49_253850	yes	no			hypothetical protein		others				TGGT1_253850	-2.45729
TGME49_chrVIII:1229089-1230006(+)	TGME49_chrVIII	1229089	1230006	.	.	+	TGME49_231080	yes	yes	motif_1		ribosomal protein RPL38		ribosomal	60S ribosome	60S ribosome	60S ribosome	TGGT1_231080	-5.76655
TGME49_chrVIII:1229089-1230006(+)	TGME49_chrVIII	1229089	1230006	.	.	+	TGME49_231080	yes	yes	motif_1		ribosomal protein RPL38		ribosomal	60S ribosome	60S ribosome	60S ribosome	TGGT1_231080	-5.76655
TGME49_chrVIII:1229089-1230006(+)	TGME49_chrVIII	1229089	1230006	.	.	+	TGME49_231080	yes	yes	motif_1		ribosomal protein RPL38		ribosomal	60S ribosome	60S ribosome	60S ribosome	TGGT1_231080	-5.76655
TGME49_chrIV:1260707-1261007(-)	TGME49_chrIV	1260707	1261007	.	.	-	TGME49_318525	yes	no			hypothetical protein		others	unknown	rhoptries 1	rhoptries 1	TGGT1_318525	0.928117
TGME49_chrVIII:1263810-1264527(+)	TGME49_chrVIII	1263810	1264527	.	.	+	TGME49_231140	yes	yes	motif_2	down_reg	ribosomal protein RPS25	RPS25	ribosomal	40S ribosome	40S ribosome	40S ribosome	TGGT1_231140	-3.4643
TGME49_chrVIII:1263810-1264527(+)	TGME49_chrVIII	1263810	1264527	.	.	+	TGME49_231140	yes	yes	motif_1	down_reg	ribosomal protein RPS25	RPS25	ribosomal	40S ribosome	40S ribosome	40S ribosome	TGGT1_231140	-3.4643
TGME49_chrVIII:1270096-1270327(+)	TGME49_chrVIII	1270096	1270327	.	.	+	TGME49_231150	yes	no	motif_1		hypothetical protein		others	unknown	mitochondrion - membranes	mitochondrion - membranes	TGGT1_231150	-5.20861
TGME49_chrVIII:1270096-1270327(+)	TGME49_chrVIII	1270096	1270327	.	.	+	TGME49_231150	yes	no	motif_1		hypothetical protein		others	unknown	mitochondrion - membranes	mitochondrion - membranes	TGGT1_231150	-5.20861
TGME49_chrVIII:1270096-1270327(+)	TGME49_chrVIII	1270096	1270327	.	.	+	TGME49_231150	yes	no	motif_1		hypothetical protein		others	unknown	mitochondrion - membranes	mitochondrion - membranes	TGGT1_231150	-5.20861
TGME49_chrII:1271410-1271996(-)	TGME49_chrII	1271410	1271996	.	.	-	TGME49_222860	yes	yes	motif_1		putative eukaryotic translation initiation factor	eIF	others	unknown	nucleus - non-chromatin	nucleus - non-chromatin	TGGT1_222860	-4.46885
TGME49_chrII:1271410-1271996(-)	TGME49_chrII	1271410	1271996	.	.	-	TGME49_222860	yes	yes	motif_1		putative eukaryotic translation initiation factor	eIF	others	unknown	nucleus - non-chromatin	nucleus - non-chromatin	TGGT1_222860	-4.46885
TGME49_chrII:1271410-1271996(-)	TGME49_chrII	1271410	1271996	.	.	-	TGME49_222860	yes	yes	motif_1		putative eukaryotic translation initiation factor	eIF	others	unknown	nucleus - non-chromatin	nucleus - non-chromatin	TGGT1_222860	-4.46885
TGME49_chrII:1271410-1271996(-)	TGME49_chrII	1271410	1271996	.	.	-	TGME49_222860	yes	yes	motif_1		putative eukaryotic translation initiation factor	eIF	others	unknown	nucleus - non-chromatin	nucleus - non-chromatin	TGGT1_222860	-4.46885
TGME49_chrII:1271410-1271996(+)	TGME49_chrII	1271410	1271996	.	.	+	TGME49_222870	yes	yes	motif_1		hypothetical protein		others				TGGT1_222870	-1.53864
TGME49_chrII:1271410-1271996(+)	TGME49_chrII	1271410	1271996	.	.	+	TGME49_222870	yes	yes	motif_1		hypothetical protein		others				TGGT1_222870	-1.53864
TGME49_chrII:1271410-1271996(+)	TGME49_chrII	1271410	1271996	.	.	+	TGME49_222870	yes	yes	motif_1		hypothetical protein		others				TGGT1_222870	-1.53864
TGME49_chrII:1271410-1271996(+)	TGME49_chrII	1271410	1271996	.	.	+	TGME49_222870	yes	yes	motif_1		hypothetical protein		others				TGGT1_222870	-1.53864
TGME49_chrIX:1292726-1293110(-)	TGME49_chrIX	1292726	1293110	.	.	-	TGME49_266120	yes	no			thioredoxin-dependent peroxidase TPX1/2	TPX1	others	unknown	Golgi	PM - peripheral 2	TGGT1_266120	-0.616664
TGME49_chrIX:1292726-1293110(+)	TGME49_chrIX	1292726	1293110	.	.	+	TGME49_266110	yes	no			DEAD/DEAH box helicase domain-containing protein		others				TGGT1_266110	-4.46955
TGME49_chrIII:1292871-1293675(-)	TGME49_chrIII	1292871	1293675	.	.	-	TGME49_253900	yes	no	motif_1		parasite porphobilinogen synthase PBGS	ALAD/PBGS	others	apicoplast	apicoplast	apicoplast	TGGT1_253900	-4.41074
TGME49_chrIa:1295261-1296202(+)	TGME49_chrIa	1295261	1296202	.	.	+	TGME49_294970	yes	yes			hypothetical protein		others	unknown	dense granules	dense granules	TGGT1_294970	1.68323
TGME49_chrVIIb:1300366-1301139(-)	TGME49_chrVIIb	1300366	1301139	.	.	-	TGME49_262400	yes	no		up_reg	lipase		others	unknown	dense granules	dense granules	TGGT1_262400	1.2447
TGME49_chrIX:1314087-1315471(+)	TGME49_chrIX	1314087	1315471	.	.	+	TGME49_266080	yes	yes			hypothetical protein		others	unknown	apical 1	apical 1	TGGT1_266080	1.76757
TGME49_chrIX:1318832-1320130(+)	TGME49_chrIX	1318832	1320130	.	.	+	TGME49_266070	yes	yes	motif_2	down_reg	ribosomal protein RPL31	RPL13	ribosomal	60S ribosome	60S ribosome	60S ribosome	TGGT1_266070	-3.74553
TGME49_chrVIIb:1319716-1320119(-)	TGME49_chrVIIb	1319716	1320119	.	.	-	TGME49_262380	yes	no	motif_1		putative elongation factor Tu		others	unknown	nucleus - chromatin	endomembrane vesicles	TGGT1_262380	-4.74889
TGME49_chrVIIb:1319716-1320119(-)	TGME49_chrVIIb	1319716	1320119	.	.	-	TGME49_262380	yes	no	motif_1		putative elongation factor Tu		others	unknown	nucleus - chromatin	endomembrane vesicles	TGGT1_262380	-4.74889
TGME49_chrIX:1327842-1328878(-)	TGME49_chrIX	1327842	1328878	.	.	-	TGME49_266060	yes	yes	motif_2		ribosomal protein RPSA	PRPSA	ribosomal	unknown	cytosol	cytosol	TGGT1_266060	-5.47652
TGME49_chrIX:1327842-1328878(-)	TGME49_chrIX	1327842	1328878	.	.	-	TGME49_266060	yes	yes	motif_2		ribosomal protein RPSA	PRPSA	ribosomal	unknown	cytosol	cytosol	TGGT1_266060	-5.47652
TGME49_chrIX:1327842-1328878(-)	TGME49_chrIX	1327842	1328878	.	.	-	TGME49_266060	yes	yes	motif_1		ribosomal protein RPSA	PRPSA	ribosomal	unknown	cytosol	cytosol	TGGT1_266060	-5.47652
TGME49_chrIX:1327842-1328878(-)	TGME49_chrIX	1327842	1328878	.	.	-	TGME49_266060	yes	yes	motif_1		ribosomal protein RPSA	PRPSA	ribosomal	unknown	cytosol	cytosol	TGGT1_266060	-5.47652
TGME49_chrIX:1327842-1328878(-)	TGME49_chrIX	1327842	1328878	.	.	-	TGME49_266060	yes	yes	motif_1		ribosomal protein RPSA	PRPSA	ribosomal	unknown	cytosol	cytosol	TGGT1_266060	-5.47652
TGME49_chrIX:1327842-1328878(+)	TGME49_chrIX	1327842	1328878	.	.	+	TGME49_266050	yes	yes	motif_2		hypothetical protein		others	unknown	dense granules	dense granules	TGGT1_266050	2.09688
TGME49_chrIX:1327842-1328878(+)	TGME49_chrIX	1327842	1328878	.	.	+	TGME49_266050	yes	yes	motif_2		hypothetical protein		others	unknown	dense granules	dense granules	TGGT1_266050	2.09688
TGME49_chrIX:1327842-1328878(+)	TGME49_chrIX	1327842	1328878	.	.	+	TGME49_266050	yes	yes	motif_1		hypothetical protein		others	unknown	dense granules	dense granules	TGGT1_266050	2.09688
TGME49_chrIX:1327842-1328878(+)	TGME49_chrIX	1327842	1328878	.	.	+	TGME49_266050	yes	yes	motif_1		hypothetical protein		others	unknown	dense granules	dense granules	TGGT1_266050	2.09688
TGME49_chrIX:1327842-1328878(+)	TGME49_chrIX	1327842	1328878	.	.	+	TGME49_266050	yes	yes	motif_1		hypothetical protein		others	unknown	dense granules	dense granules	TGGT1_266050	2.09688
TGME49_chrXI:1331788-1332395(-)	TGME49_chrXI	1331788	1332395	.	.	-	TGME49_310420	yes	yes		down_reg	hypothetical protein		others	unknown	PM - peripheral 2	PM - peripheral 1	TGGT1_310420	1.89457
TGME49_chrXI:1331788-1332395(+)	TGME49_chrXI	1331788	1332395	.	.	+	TGME49_310430	yes	yes						unknown	apicoplast	apicoplast
TGME49_chrXI:1341684-1342173(+)	TGME49_chrXI	1341684	1342173	.	.	+	TGME49_310440	yes	no			membrane occupation and recognition nexus protein MORN1	MORN1	others	unknown	cytosol	nucleolus	TGGT1_310440	-4.54595
TGME49_chrVIIa:1345560-1346149(-)	TGME49_chrVIIa	1345560	1346149	.	.	-	TGME49_205550	yes	no	motif_2		AGC kinase		others	unknown	nucleus - chromatin	nucleus - chromatin	TGGT1_205550	0.206583
TGME49_chrVIIa:1345560-1346149(-)	TGME49_chrVIIa	1345560	1346149	.	.	-	TGME49_205550	yes	no	motif_1		AGC kinase		others	unknown	nucleus - chromatin	nucleus - chromatin	TGGT1_205550	0.206583
TGME49_chrVIIa:1345560-1346149(-)	TGME49_chrVIIa	1345560	1346149	.	.	-	TGME49_205550	yes	no	motif_1		AGC kinase		others	unknown	nucleus - chromatin	nucleus - chromatin	TGGT1_205550	0.206583
TGME49_chrVIIa:1345560-1346149(+)	TGME49_chrVIIa	1345560	1346149	.	.	+	TGME49_205540	yes	no	motif_2		DEAD/DEAH box helicase domain-containing protein		others	unknown	nucleus - non-chromatin	nucleolus	TGGT1_205540	-5.85509
TGME49_chrVIIa:1345560-1346149(+)	TGME49_chrVIIa	1345560	1346149	.	.	+	TGME49_205540	yes	no	motif_1		DEAD/DEAH box helicase domain-containing protein		others	unknown	nucleus - non-chromatin	nucleolus	TGGT1_205540	-5.85509
TGME49_chrVIIa:1345560-1346149(+)	TGME49_chrVIIa	1345560	1346149	.	.	+	TGME49_205540	yes	no	motif_1		DEAD/DEAH box helicase domain-containing protein		others	unknown	nucleus - non-chromatin	nucleolus	TGGT1_205540	-5.85509
TGME49_chrIa:1358818-1359492(-)	TGME49_chrIa	1358818	1359492	.	.	-	TGME49_295040	yes	no			HEAT repeat-containing protein		others	unknown	cytosol	cytosol	TGGT1_295040	-5.63202
TGME49_chrIa:1358818-1359492(+)	TGME49_chrIa	1358818	1359492	.	.	+	TGME49_295050	yes	no			tRNA ligase class II core domain (G, H, P, S and T) domain-containing protein		others	unknown	apicoplast	ER 2	TGGT1_295050	-2.96021
TGME49_chrXI:1383705-1384444(-)	TGME49_chrXI	1383705	1384444	.	.	-	TGME49_310490	yes	yes	motif_2	down_reg	ribosomal protein RPL27A	RPL27A	ribosomal	60S ribosome	60S ribosome	60S ribosome	TGGT1_310490	-5.94727
TGME49_chrXI:1383705-1384444(-)	TGME49_chrXI	1383705	1384444	.	.	-	TGME49_310490	yes	yes	motif_1	down_reg	ribosomal protein RPL27A	RPL27A	ribosomal	60S ribosome	60S ribosome	60S ribosome	TGGT1_310490	-5.94727
TGME49_chrXI:1383705-1384444(-)	TGME49_chrXI	1383705	1384444	.	.	-	TGME49_310490	yes	yes	motif_1	down_reg	ribosomal protein RPL27A	RPL27A	ribosomal	60S ribosome	60S ribosome	60S ribosome	TGGT1_310490	-5.94727
TGME49_chrXI:1383705-1384444(-)	TGME49_chrXI	1383705	1384444	.	.	-	TGME49_310490	yes	yes	motif_1	down_reg	ribosomal protein RPL27A	RPL27A	ribosomal	60S ribosome	60S ribosome	60S ribosome	TGGT1_310490	-5.94727
TGME49_chrXI:1383705-1384444(+)	TGME49_chrXI	1383705	1384444	.	.	+	TGME49_310500	yes	no	motif_2		hypothetical protein		others	unknown	mitochondrion - soluble	mitochondrion - soluble	TGGT1_310500	-4.09952
TGME49_chrXI:1383705-1384444(+)	TGME49_chrXI	1383705	1384444	.	.	+	TGME49_310500	yes	no	motif_1		hypothetical protein		others	unknown	mitochondrion - soluble	mitochondrion - soluble	TGGT1_310500	-4.09952
TGME49_chrXI:1383705-1384444(+)	TGME49_chrXI	1383705	1384444	.	.	+	TGME49_310500	yes	no	motif_1		hypothetical protein		others	unknown	mitochondrion - soluble	mitochondrion - soluble	TGGT1_310500	-4.09952
TGME49_chrXI:1383705-1384444(+)	TGME49_chrXI	1383705	1384444	.	.	+	TGME49_310500	yes	no	motif_1		hypothetical protein		others	unknown	mitochondrion - soluble	mitochondrion - soluble	TGGT1_310500	-4.09952
TGME49_chrVIIa:1384400-1385723(-)	TGME49_chrVIIa	1384400	1385723	.	.	-	TGME49_205480	yes	yes	motif_2		IMC subcompartment protein ISP4	ISP4	others				TGGT1_205480	1.65955
TGME49_chrVIIa:1384400-1385723(-)	TGME49_chrVIIa	1384400	1385723	.	.	-	TGME49_205480	yes	yes	motif_2		IMC subcompartment protein ISP4	ISP4	others				TGGT1_205480	1.65955
TGME49_chrVIIa:1384400-1385723(-)	TGME49_chrVIIa	1384400	1385723	.	.	-	TGME49_205480	yes	yes	motif_2		IMC subcompartment protein ISP4	ISP4	others				TGGT1_205480	1.65955
TGME49_chrVIIa:1384400-1385723(+)	TGME49_chrVIIa	1384400	1385723	.	.	+	TGME49_205470	yes	yes	motif_2	down_reg	putative translation elongation factor 2 family protein		others	unknown	cytosol	cytosol	TGGT1_205470	-4.31172
TGME49_chrVIIa:1384400-1385723(+)	TGME49_chrVIIa	1384400	1385723	.	.	+	TGME49_205470	yes	yes	motif_2	down_reg	putative translation elongation factor 2 family protein		others	unknown	cytosol	cytosol	TGGT1_205470	-4.31172
TGME49_chrVIIa:1384400-1385723(+)	TGME49_chrVIIa	1384400	1385723	.	.	+	TGME49_205470	yes	yes	motif_2	down_reg	putative translation elongation factor 2 family protein		others	unknown	cytosol	cytosol	TGGT1_205470	-4.31172
TGME49_chrII:1384972-1385345(+)	TGME49_chrII	1384972	1385345	.	.	+	TGME49_223050	yes	no	motif_1	down_reg	ribosomal protein RPS20	RPS20	ribosomal	unknown	nucleus - chromatin	nucleus - chromatin	TGGT1_223050	-4.18844
TGME49_chrII:1384972-1385345(+)	TGME49_chrII	1384972	1385345	.	.	+	TGME49_223050	yes	no	motif_1	down_reg	ribosomal protein RPS20	RPS20	ribosomal	unknown	nucleus - chromatin	nucleus - chromatin	TGGT1_223050	-4.18844
TGME49_chrV:1399375-1399618(-)	TGME49_chrV	1399375	1399618	.	.	-	TGME49_213870	yes	no	motif_1		UBA/TS-N domain-containing protein		others	unknown	cytosol	cytosol	TGGT1_213870	-4.82775
TGME49_chrIV:1404745-1406309(+)	TGME49_chrIV	1404745	1406309	.	.	+	TGME49_318340	yes	yes			hypothetical protein		others				TGGT1_318340	-3.26722
TGME49_chrX:1408735-1409108(-)	TGME49_chrX	1408735	1409108	.	.	-	TGME49_226730	yes	no			aconitate hydratase ACN/IRP		others	mitochondrion - soluble	mitochondrion - soluble	mitochondrion - soluble	TGGT1_226730	-4.73064
TGME49_chrIII:1419178-1419515(+)	TGME49_chrIII	1419178	1419515	.	.	+	TGME49_254030	yes	no	motif_2		zinc finger CDGSH-type domain-containing protein	ApiCox13	others	unknown	mitochondrion - membranes	mitochondrion - membranes	TGGT1_254030	-4.26442
TGME49_chrIII:1419178-1419515(+)	TGME49_chrIII	1419178	1419515	.	.	+	TGME49_254030	yes	no	motif_1		zinc finger CDGSH-type domain-containing protein	ApiCox13	others	unknown	mitochondrion - membranes	mitochondrion - membranes	TGGT1_254030	-4.26442
TGME49_chrX:1420740-1421078(-)	TGME49_chrX	1420740	1421078	.	.	-	TGME49_226710	yes	no	motif_1	up_reg	hypothetical protein		others	unknown	ER 1	ER 1	TGGT1_226710	0.403155
TGME49_chrX:1420740-1421078(-)	TGME49_chrX	1420740	1421078	.	.	-	TGME49_226710	yes	no	motif_1	up_reg	hypothetical protein		others	unknown	ER 1	ER 1	TGGT1_226710	0.403155
TGME49_chrVIIa:1429440-1429861(-)	TGME49_chrVIIa	1429440	1429861	.	.	-	TGME49_205390	yes	no	motif_2		hypothetical protein		others	unknown	IMC	IMC	TGGT1_205390	0.972529
TGME49_chrVIIa:1429440-1429861(-)	TGME49_chrVIIa	1429440	1429861	.	.	-	TGME49_205390	yes	no	motif_1		hypothetical protein		others	unknown	IMC	IMC	TGGT1_205390	0.972529
TGME49_chrVIIa:1429440-1429861(-)	TGME49_chrVIIa	1429440	1429861	.	.	-	TGME49_205390	yes	no	motif_1		hypothetical protein		others	unknown	IMC	IMC	TGGT1_205390	0.972529
TGME49_chrIV:1432685-1433177(-)	TGME49_chrIV	1432685	1433177	.	.	-	TGME49_318300	yes	no			hypothetical protein		others				TGGT1_318300	-1.00555
TGME49_chrII:1441201-1442505(-)	TGME49_chrII	1441201	1442505	.	.	-	TGME49_223080	yes	no			hypothetical protein		others	unknown	nucleus - chromatin	ER 2	TGGT1_223080	-2.94668
TGME49_chrVIII:1441596-1442208(+)	TGME49_chrVIII	1441596	1442208	.	.	+	TGME49_231460	yes	no	motif_1		hypothetical protein		others	unknown	mitochondrion - soluble	mitochondrion - soluble	TGGT1_231460	-3.32043
TGME49_chrVIII:1441596-1442208(+)	TGME49_chrVIII	1441596	1442208	.	.	+	TGME49_231460	yes	no	motif_1		hypothetical protein		others	unknown	mitochondrion - soluble	mitochondrion - soluble	TGGT1_231460	-3.32043
TGME49_chrVIII:1441596-1442208(+)	TGME49_chrVIII	1441596	1442208	.	.	+	TGME49_231460	yes	no	motif_1		hypothetical protein		others	unknown	mitochondrion - soluble	mitochondrion - soluble	TGGT1_231460	-3.32043
TGME49_chrVIII:1441596-1442208(+)	TGME49_chrVIII	1441596	1442208	.	.	+	TGME49_231460	yes	no	motif_1		hypothetical protein		others	unknown	mitochondrion - soluble	mitochondrion - soluble	TGGT1_231460	-3.32043
TGME49_chrVIII:1441596-1442208(+)	TGME49_chrVIII	1441596	1442208	.	.	+	TGME49_231460	yes	no	motif_1		hypothetical protein		others	unknown	mitochondrion - soluble	mitochondrion - soluble	TGGT1_231460	-3.32043
TGME49_chrVIII:1441596-1442208(+)	TGME49_chrVIII	1441596	1442208	.	.	+	TGME49_231460	yes	no	motif_1		hypothetical protein		others	unknown	mitochondrion - soluble	mitochondrion - soluble	TGGT1_231460	-3.32043
TGME49_chrIX:1448181-1449171(+)	TGME49_chrIX	1448181	1449171	.	.	+	TGME49_265790	yes	no	motif_2	up_reg	hypothetical protein	CLAMP	others	unknown	micronemes	micronemes	TGGT1_265790	-3.34163
TGME49_chrIX:1448181-1449171(+)	TGME49_chrIX	1448181	1449171	.	.	+	TGME49_265790	yes	no	motif_2	up_reg	hypothetical protein	CLAMP	others	unknown	micronemes	micronemes	TGGT1_265790	-3.34163
TGME49_chrV:1456165-1456783(-)	TGME49_chrV	1456165	1456783	.	.	-	TGME49_213940	yes	no	motif_1		CHCH domain-containing protein		others	unknown	mitochondrion - soluble	mitochondrion - soluble	TGGT1_213940	-2.15697
TGME49_chrV:1456165-1456783(-)	TGME49_chrV	1456165	1456783	.	.	-	TGME49_213940	yes	no	motif_1		CHCH domain-containing protein		others	unknown	mitochondrion - soluble	mitochondrion - soluble	TGGT1_213940	-2.15697
TGME49_chrV:1463755-1463943(+)	TGME49_chrV	1463755	1463943	.	.	+	TGME49_213970	yes	no			putative ribosomal RNA small subunit methyltransferase B		ribosomal				TGGT1_213970	-4.41285
TGME49_chrVIIa:1467302-1467870(+)	TGME49_chrVIIa	1467302	1467870	.	.	+	TGME49_205340	yes	yes	motif_1		ribosomal protein RPS12	RPS12	ribosomal	40S ribosome	40S ribosome	40S ribosome	TGGT1_205340	-4.83471
TGME49_chrVIIa:1467302-1467870(+)	TGME49_chrVIIa	1467302	1467870	.	.	+	TGME49_205340	yes	yes	motif_1		ribosomal protein RPS12	RPS12	ribosomal	40S ribosome	40S ribosome	40S ribosome	TGGT1_205340	-4.83471
TGME49_chrVIIa:1471693-1472810(-)	TGME49_chrVIIa	1471693	1472810	.	.	-	TGME49_205330	yes	yes	motif_2	down_reg	hypothetical protein		others	unknown	PM - integral	PM - integral	TGGT1_205330	2.95996
TGME49_chrVIIa:1471693-1472810(+)	TGME49_chrVIIa	1471693	1472810	.	.	+	TGME49_205320	yes	yes	motif_2		hypothetical protein		others	unknown	cytosol	cytosol	TGGT1_205320	0.851557
TGME49_chrVIII:1473656-1474015(+)	TGME49_chrVIII	1473656	1474015	.	.	+	TGME49_231590	yes	no	motif_1		SGS domain-containing protein		others				TGGT1_231590	-4.35887
TGME49_chrIa:1488057-1489762(+)	TGME49_chrIa	1488057	1489762	.	.	+	TGME49_295910	yes	no	motif_2		ATP-dependent Clp protease adaptor protein ClpS protein	ClpS	others	unknown	apicoplast	apicoplast	TGGT1_295910	-2.13371
TGME49_chrIb:1492628-1492893(-)	TGME49_chrIb	1492628	1492893	.	.	-	TGME49_209850	yes	no	motif_1		RNA recognition motif-containing protein		others	unknown	cytosol	19S proteasome	TGGT1_209850	1.17886
TGME49_chrIb:1492628-1492893(-)	TGME49_chrIb	1492628	1492893	.	.	-	TGME49_209850	yes	no	motif_1		RNA recognition motif-containing protein		others	unknown	cytosol	19S proteasome	TGGT1_209850	1.17886
TGME49_chrVIII:1515783-1516117(+)	TGME49_chrVIII	1515783	1516117	.	.	+	TGME49_231640	yes	no			alveolin domain containing intermediate filament IMC1	IMC1	others	IMC	IMC	IMC	TGGT1_231640	-3.9986
TGME49_chrX:1516905-1517588(+)	TGME49_chrX	1516905	1517588	.	.	+	TGME49_226590	yes	no	motif_2		putative cytochrome C oxidase subunit IIa	Cox2a	others	mitochondrion - membranes	mitochondrion - membranes	mitochondrion - membranes	TGGT1_226590	-3.79763
TGME49_chrX:1516905-1517588(+)	TGME49_chrX	1516905	1517588	.	.	+	TGME49_226590	yes	no	motif_2		putative cytochrome C oxidase subunit IIa	Cox2a	others	mitochondrion - membranes	mitochondrion - membranes	mitochondrion - membranes	TGGT1_226590	-3.79763
TGME49_chrX:1516905-1517588(+)	TGME49_chrX	1516905	1517588	.	.	+	TGME49_226590	yes	no	motif_1		putative cytochrome C oxidase subunit IIa	Cox2a	others	mitochondrion - membranes	mitochondrion - membranes	mitochondrion - membranes	TGGT1_226590	-3.79763
TGME49_chrX:1516905-1517588(+)	TGME49_chrX	1516905	1517588	.	.	+	TGME49_226590	yes	no	motif_1		putative cytochrome C oxidase subunit IIa	Cox2a	others	mitochondrion - membranes	mitochondrion - membranes	mitochondrion - membranes	TGGT1_226590	-3.79763
TGME49_chrXI:1525912-1526868(-)	TGME49_chrXI	1525912	1526868	.	.	-	TGME49_310700	yes	yes			serine/threonine phosophatase PP1	PP1	others	unknown	nucleus - non-chromatin	nucleus - non-chromatin	TGGT1_310700	-4.7153
TGME49_chrX:1529439-1530259(-)	TGME49_chrX	1529439	1530259	.	.	-	TGME49_226580	yes	no	motif_2		hypothetical protein		others	unknown	ER 1	ER 1	TGGT1_226580	-4.07475
TGME49_chrX:1529439-1530259(-)	TGME49_chrX	1529439	1530259	.	.	-	TGME49_226580	yes	no	motif_1		hypothetical protein		others	unknown	ER 1	ER 1	TGGT1_226580	-4.07475
TGME49_chrX:1529439-1530259(-)	TGME49_chrX	1529439	1530259	.	.	-	TGME49_226580	yes	no	motif_1		hypothetical protein		others	unknown	ER 1	ER 1	TGGT1_226580	-4.07475
TGME49_chrXII:1529805-1530468(-)	TGME49_chrXII	1529805	1530468	.	.	-	TGME49_218420	yes	yes			WD domain, G-beta repeat-containing protein		others	nucleus - non-chromatin	nucleus - non-chromatin	nucleus - non-chromatin	TGGT1_218420	-4.28761
TGME49_chrXII:1529805-1530468(+)	TGME49_chrXII	1529805	1530468	.	.	+	TGME49_218410	yes	yes		down_reg	ribosomal protein RPP0	RPP0	ribosomal	60S ribosome	60S ribosome	60S ribosome	TGGT1_218410	-3.1564
TGME49_chrVIIa:1531132-1531351(-)	TGME49_chrVIIa	1531132	1531351	.	.	-	TGME49_205230	yes	no	motif_1		hypothetical protein		others				TGGT1_205230	-0.0755603
TGME49_chrVIIa:1531132-1531351(+)	TGME49_chrVIIa	1531132	1531351	.	.	+	TGME49_205220	yes	no	motif_1		putative U5 snRNP-associated subunit		others	unknown	nucleus - non-chromatin	nucleus - non-chromatin	TGGT1_205220	-5.34191
TGME49_chrX:1533294-1533710(-)	TGME49_chrX	1533294	1533710	.	.	-	TGME49_226570	yes	no			hypothetical protein		others	unknown	IMC	IMC	TGGT1_226570	2.45953
TGME49_chrIX:1540435-1540730(-)	TGME49_chrIX	1540435	1540730	.	.	-	TGME49_265460	yes	no	motif_1		hypothetical protein		others				TGGT1_265460	0.317441
TGME49_chrIX:1540435-1540730(-)	TGME49_chrIX	1540435	1540730	.	.	-	TGME49_265460	yes	no	motif_1		hypothetical protein		others				TGGT1_265460	0.317441
TGME49_chrIX:1548865-1549319(-)	TGME49_chrIX	1548865	1549319	.	.	-	TGME49_265450	yes	no	motif_1		hexokinase	HK	others	cytosol	cytosol	cytosol	TGGT1_265450	-1.36522
TGME49_chrVIIb:1554591-1554721(-)	TGME49_chrVIIb	1554591	1554721	.	.	-	TGME49_261740	yes	no		up_reg	hypothetical protein	ROP47	others	unknown	rhoptries 1	rhoptries 1	TGGT1_261740	0.307392
TGME49_chrIV:1554794-1555518(+)	TGME49_chrIV	1554794	1555518	.	.	+	TGME49_211730	yes	no			histone lysine methyltransferase SET8	SET8	others				TGGT1_211730	-1.9111
TGME49_chrII:1560411-1561138(-)	TGME49_chrII	1560411	1561138	.	.	-	TGME49_297130	yes	no	motif_1		hypothetical protein		others	unknown	IMC	IMC	TGGT1_297130	-2.79627
TGME49_chrII:1560411-1561138(-)	TGME49_chrII	1560411	1561138	.	.	-	TGME49_297130	yes	no	motif_1		hypothetical protein		others	unknown	IMC	IMC	TGGT1_297130	-2.79627
TGME49_chrVIIa:1563918-1566905(-)	TGME49_chrVIIa	1563918	1566905	.	.	-	TGME49_205180	yes	yes	motif_2		RNA recognition motif-containing protein		others	nucleus - non-chromatin	nucleus - non-chromatin	nucleus - non-chromatin	TGGT1_205180	-5.79449
TGME49_chrVIIa:1565153-1566905(+)	TGME49_chrVIIa	1565153	1566905	.	.	+	TGME49_205170	yes	no			hypothetical protein		others				TGGT1_205170	-2.4692
TGME49_chrIb:1565729-1566501(+)	TGME49_chrIb	1565729	1566501	.	.	+	TGME49_209945	yes	no			hypothetical protein		others				TGGT1_209945	0.787564
TGME49_chrXII:1569478-1570428(-)	TGME49_chrXII	1569478	1570428	.	.	-	TGME49_218362	yes	no			zinc finger protein ZFP1	ZFP1	others				TGGT1_218362	1.83214
TGME49_chrVIII:1586464-1586953(+)	TGME49_chrVIII	1586464	1586953	.	.	+	TGME49_231850	yes	no			serine-threonine phosophatase 2C (PP2C)		others	unknown	cytosol	cytosol	TGGT1_231850	-4.38544
TGME49_chrXI:1590167-1590620(-)	TGME49_chrXI	1590167	1590620	.	.	-	TGME49_310780	yes	no		up_reg	dense granule protein GRA4	GRA4	others	dense granules	dense granules	dense granules	TGGT1_310780	2.36194
TGME49_chrIa:1606274-1606965(-)	TGME49_chrIa	1606274	1606965	.	.	-	TGME49_295710	yes	no			HECT-domain (ubiquitin-transferase) domain-containing protein		others	unknown	cytosol	cytosol	TGGT1_295710	-5.33862
TGME49_chrXII:1614914-1615457(-)	TGME49_chrXII	1614914	1615457	.	.	-	TGME49_218300	yes	no	motif_1		zinc finger (CCCH type) motif-containing protein		others	unknown	nucleus - non-chromatin	nucleus - non-chromatin	TGGT1_218300	1.21016
TGME49_chrIV:1623285-1623477(-)	TGME49_chrIV	1623285	1623477	.	.	-	TGME49_211690	yes	no	motif_1		AAA family protein		others	unknown	nucleus - chromatin	nucleus - chromatin	TGGT1_211690	-5.04951
TGME49_chrIV:1623285-1623477(-)	TGME49_chrIV	1623285	1623477	.	.	-	TGME49_211690	yes	no	motif_1		AAA family protein		others	unknown	nucleus - chromatin	nucleus - chromatin	TGGT1_211690	-5.04951
TGME49_chrIV:1623285-1623477(-)	TGME49_chrIV	1623285	1623477	.	.	-	TGME49_211690	yes	no	motif_1		AAA family protein		others	unknown	nucleus - chromatin	nucleus - chromatin	TGGT1_211690	-5.04951
TGME49_chrIV:1623285-1623477(-)	TGME49_chrIV	1623285	1623477	.	.	-	TGME49_211690	yes	no	motif_1		AAA family protein		others	unknown	nucleus - chromatin	nucleus - chromatin	TGGT1_211690	-5.04951
TGME49_chrIV:1625742-1626563(+)	TGME49_chrIV	1625742	1626563	.	.	+	TGME49_211680	yes	no	motif_2		protein disulfide isomerase	PDI	others	ER 2	ER 2	ER 2	TGGT1_211680	-5.64948
TGME49_chrXII:1637285-1637853(+)	TGME49_chrXII	1637285	1637853	.	.	+	TGME49_218260	yes	yes			histone H3.3	histone H3.3	others				TGGT1_218260	2.05058
TGME49_chrIb:1643179-1643931(-)	TGME49_chrIb	1643179	1643931	.	.	-	TGME49_321680	yes	yes			hypothetical protein		others	unknown	cytosol	19S proteasome	TGGT1_321680	-0.0720073
TGME49_chrVIIb:1652321-1652939(+)	TGME49_chrVIIb	1652321	1652939	.	.	+	TGME49_261570	yes	yes	motif_2	down_reg	ribosomal protein RPL7A	RPL7A	ribosomal	60S ribosome	60S ribosome	60S ribosome	TGGT1_261570	-4.03096
TGME49_chrVIIb:1652321-1652939(+)	TGME49_chrVIIb	1652321	1652939	.	.	+	TGME49_261570	yes	yes	motif_1	down_reg	ribosomal protein RPL7A	RPL7A	ribosomal	60S ribosome	60S ribosome	60S ribosome	TGGT1_261570	-4.03096
TGME49_chrVIIb:1652321-1652939(+)	TGME49_chrVIIb	1652321	1652939	.	.	+	TGME49_261570	yes	yes	motif_1	down_reg	ribosomal protein RPL7A	RPL7A	ribosomal	60S ribosome	60S ribosome	60S ribosome	TGGT1_261570	-4.03096
TGME49_chrVIII:1659396-1659905(+)	TGME49_chrVIII	1659396	1659905	.	.	+	TGME49_231940	yes	yes	motif_1		ThiF family protein		others	unknown	cytosol	cytosol	TGGT1_231940	0.547607
TGME49_chrVIII:1659396-1659905(+)	TGME49_chrVIII	1659396	1659905	.	.	+	TGME49_231940	yes	yes	motif_1		ThiF family protein		others	unknown	cytosol	cytosol	TGGT1_231940	0.547607
TGME49_chrVIIb:1662559-1662949(+)	TGME49_chrVIIb	1662559	1662949	.	.	+	TGME49_261540	yes	no	motif_1		DNA-directed RNA polymerase I RPAC2		others	unknown	nucleus - non-chromatin	nucleus - non-chromatin	TGGT1_261540	-3.54372
TGME49_chrVIIb:1662559-1662949(+)	TGME49_chrVIIb	1662559	1662949	.	.	+	TGME49_261540	yes	no	motif_1		DNA-directed RNA polymerase I RPAC2		others	unknown	nucleus - non-chromatin	nucleus - non-chromatin	TGGT1_261540	-3.54372
TGME49_chrVIIb:1662559-1662949(+)	TGME49_chrVIIb	1662559	1662949	.	.	+	TGME49_261540	yes	no	motif_1		DNA-directed RNA polymerase I RPAC2		others	unknown	nucleus - non-chromatin	nucleus - non-chromatin	TGGT1_261540	-3.54372
TGME49_chrXII:1665216-1665753(+)	TGME49_chrXII	1665216	1665753	.	.	+	TGME49_218220	yes	yes	motif_1		putative cell-cycle-associated protein kinase CDK	Crk2	others	unknown	nucleus - chromatin	nucleus - chromatin	TGGT1_218220	-4.05223
TGME49_chrXII:1665216-1665753(+)	TGME49_chrXII	1665216	1665753	.	.	+	TGME49_218220	yes	yes	motif_1		putative cell-cycle-associated protein kinase CDK	Crk2	others	unknown	nucleus - chromatin	nucleus - chromatin	TGGT1_218220	-4.05223
TGME49_chrVIII:1677541-1678385(-)	TGME49_chrVIII	1677541	1678385	.	.	-	TGME49_231960	yes	no			putative omega secalin	GRA28	others	dense granules	dense granules	dense granules	TGGT1_231960	1.48433
TGME49_chrVIII:1680479-1680989(+)	TGME49_chrVIII	1680479	1680989	.	.	+	TGME49_231970	yes	yes	motif_2		pre-mRNA processing splicing factor PRP8	PRP8	others	nucleus - non-chromatin	nucleus - non-chromatin	nucleus - non-chromatin	TGGT1_231970	-3.84329
TGME49_chrXI:1682727-1683801(-)	TGME49_chrXI	1682727	1683801	.	.	-	TGME49_310940	yes	yes	motif_1		hypothetical protein		others				TGGT1_310940	1.22134
TGME49_chrXI:1682727-1683801(-)	TGME49_chrXI	1682727	1683801	.	.	-	TGME49_310940	yes	yes	motif_1		hypothetical protein		others				TGGT1_310940	1.22134
TGME49_chrXI:1682727-1683801(-)	TGME49_chrXI	1682727	1683801	.	.	-	TGME49_310940	yes	yes	motif_1		hypothetical protein		others				TGGT1_310940	1.22134
TGME49_chrXI:1682727-1683801(-)	TGME49_chrXI	1682727	1683801	.	.	-	TGME49_310940	yes	yes	motif_1		hypothetical protein		others				TGGT1_310940	1.22134
TGME49_chrXI:1682727-1683801(-)	TGME49_chrXI	1682727	1683801	.	.	-	TGME49_310940	yes	yes	motif_1		hypothetical protein		others				TGGT1_310940	1.22134
TGME49_chrXI:1682727-1683801(+)	TGME49_chrXI	1682727	1683801	.	.	+	TGME49_310950	yes	yes	motif_1		AP2 domain transcription factor AP2XI-3	AP2XI-3	others	nucleus - chromatin	nucleus - chromatin	nucleus - chromatin	TGGT1_310950	-4.42203
TGME49_chrXI:1682727-1683801(+)	TGME49_chrXI	1682727	1683801	.	.	+	TGME49_310950	yes	yes	motif_1		AP2 domain transcription factor AP2XI-3	AP2XI-3	others	nucleus - chromatin	nucleus - chromatin	nucleus - chromatin	TGGT1_310950	-4.42203
TGME49_chrXI:1682727-1683801(+)	TGME49_chrXI	1682727	1683801	.	.	+	TGME49_310950	yes	yes	motif_1		AP2 domain transcription factor AP2XI-3	AP2XI-3	others	nucleus - chromatin	nucleus - chromatin	nucleus - chromatin	TGGT1_310950	-4.42203
TGME49_chrXI:1682727-1683801(+)	TGME49_chrXI	1682727	1683801	.	.	+	TGME49_310950	yes	yes	motif_1		AP2 domain transcription factor AP2XI-3	AP2XI-3	others	nucleus - chromatin	nucleus - chromatin	nucleus - chromatin	TGGT1_310950	-4.42203
TGME49_chrXI:1682727-1683801(+)	TGME49_chrXI	1682727	1683801	.	.	+	TGME49_310950	yes	yes	motif_1		AP2 domain transcription factor AP2XI-3	AP2XI-3	others	nucleus - chromatin	nucleus - chromatin	nucleus - chromatin	TGGT1_310950	-4.42203
TGME49_chrIb:1689082-1689489(+)	TGME49_chrIb	1689082	1689489	.	.	+	TGME49_321620	yes	no			dynamin-related protein DRPB	DrpB	others	unknown	nucleus - chromatin	nucleus - chromatin	TGGT1_321620	-4.91067
TGME49_chrIII:1695357-1695722(+)	TGME49_chrIII	1695357	1695722	.	.	+	TGME49_254380	yes	no	motif_1		putative ribosomal protein L11	RPL11	ribosomal				TGGT1_254380	-3.52458
TGME49_chrIII:1695357-1695722(+)	TGME49_chrIII	1695357	1695722	.	.	+	TGME49_254380	yes	no	motif_1		putative ribosomal protein L11	RPL11	ribosomal				TGGT1_254380	-3.52458
TGME49_chrIII:1695357-1695722(+)	TGME49_chrIII	1695357	1695722	.	.	+	TGME49_254380	yes	no	motif_1		putative ribosomal protein L11	RPL11	ribosomal				TGGT1_254380	-3.52458
TGME49_chrIII:1695357-1695722(+)	TGME49_chrIII	1695357	1695722	.	.	+	TGME49_254380	yes	no	motif_1		putative ribosomal protein L11	RPL11	ribosomal				TGGT1_254380	-3.52458
TGME49_chrV:1716983-1717321(-)	TGME49_chrV	1716983	1717321	.	.	-	TGME49_286710	yes	no	motif_2		zinc finger, c2h2 type domain-containing protein		others	unknown	nucleus - non-chromatin	nucleus - non-chromatin	TGGT1_286710	-1.94312
TGME49_chrV:1716983-1717321(-)	TGME49_chrV	1716983	1717321	.	.	-	TGME49_286710	yes	no	motif_1		zinc finger, c2h2 type domain-containing protein		others	unknown	nucleus - non-chromatin	nucleus - non-chromatin	TGGT1_286710	-1.94312
TGME49_chrV:1716983-1717321(-)	TGME49_chrV	1716983	1717321	.	.	-	TGME49_286710	yes	no	motif_1		zinc finger, c2h2 type domain-containing protein		others	unknown	nucleus - non-chromatin	nucleus - non-chromatin	TGGT1_286710	-1.94312
TGME49_chrVIIb:1719209-1719724(-)	TGME49_chrVIIb	1719209	1719724	.	.	-	TGME49_261480	yes	no	motif_1		phosphatidyl serine synthase	PSS	others	unknown	ER 1	ER 1	TGGT1_261480	-4.80339
TGME49_chrVIIb:1719209-1719724(-)	TGME49_chrVIIb	1719209	1719724	.	.	-	TGME49_261480	yes	no	motif_1		phosphatidyl serine synthase	PSS	others	unknown	ER 1	ER 1	TGGT1_261480	-4.80339
TGME49_chrVIIb:1719209-1719724(-)	TGME49_chrVIIb	1719209	1719724	.	.	-	TGME49_261480	yes	no	motif_1		phosphatidyl serine synthase	PSS	others	unknown	ER 1	ER 1	TGGT1_261480	-4.80339
TGME49_chrVIIb:1719209-1719724(-)	TGME49_chrVIIb	1719209	1719724	.	.	-	TGME49_261480	yes	no	motif_1		phosphatidyl serine synthase	PSS	others	unknown	ER 1	ER 1	TGGT1_261480	-4.80339
TGME49_chrX:1719503-1719722(+)	TGME49_chrX	1719503	1719722	.	.	+	TGME49_226320	yes	no			hypothetical protein		others	unknown	nucleus - non-chromatin	nucleus - non-chromatin	TGGT1_226320	-3.15964
TGME49_chrIb:1727495-1728017(-)	TGME49_chrIb	1727495	1728017	.	.	-	TGME49_321570	yes	no			beta-hydroxyacyl-acyl carrier protein dehydratase (FABZ)	FabZ	others	apicoplast	apicoplast	apicoplast	TGGT1_321570	0.672806
TGME49_chrIb:1727495-1728017(+)	TGME49_chrIb	1727495	1728017	.	.	+	TGME49_321560	yes	no			zinc knuckle domain-containing protein		others	unknown	nucleus - non-chromatin	nucleus - non-chromatin	TGGT1_321560	-3.33169
TGME49_chrVIIa:1732494-1734221(-)	TGME49_chrVIIa	1732494	1734221	.	.	-	TGME49_204530	yes	yes	motif_1	modulated	microneme protein MIC11	MIC11	others	micronemes	micronemes	micronemes	TGGT1_204530	1.76704
TGME49_chrIX:1733344-1733507(+)	TGME49_chrIX	1733344	1733507	.	.	+	TGME49_265170	yes	no			hypothetical protein		others	unknown	ER 1	ER 1	TGGT1_265170	-1.53907
TGME49_chrVI:1736578-1737653(+)	TGME49_chrVI	1736578	1737653	.	.	+	TGME49_241840	yes	no	motif_1		hypothetical protein		others	unknown	cytosol	cytosol	TGGT1_241840	0.404468
TGME49_chrIII:1742987-1743589(-)	TGME49_chrIII	1742987	1743589	.	.	-	TGME49_254440	yes	no	motif_1	down_reg	ribosomal protein RPL12	RPL12	ribosomal	60S ribosome	60S ribosome	60S ribosome	TGGT1_254440	-5.10022
TGME49_chrIII:1742987-1743589(-)	TGME49_chrIII	1742987	1743589	.	.	-	TGME49_254440	yes	no	motif_1	down_reg	ribosomal protein RPL12	RPL12	ribosomal	60S ribosome	60S ribosome	60S ribosome	TGGT1_254440	-5.10022
TGME49_chrVIII:1743022-1743360(+)	TGME49_chrVIII	1743022	1743360	.	.	+	TGME49_232000	yes	no			hypothetical protein	GRA30	others	dense granules	dense granules	dense granules	TGGT1_232000	2.29284
TGME49_chrIb:1756933-1758154(-)	TGME49_chrIb	1756933	1758154	.	.	-	TGME49_321530	yes	yes	motif_2	up_reg	cathepsin CPL	CPL	others	endomembrane vesicles	endomembrane vesicles	endomembrane vesicles	TGGT1_321530	0.675312
TGME49_chrIb:1756933-1758154(+)	TGME49_chrIb	1756933	1758154	.	.	+	TGME49_321520	yes	yes	motif_2	down_reg	hypothetical protein		others	unknown	cytosol	cytosol	TGGT1_321520	-1.23931
TGME49_chrIII:1757860-1758243(-)	TGME49_chrIII	1757860	1758243	.	.	-	TGME49_254460	yes	no			hypothetical protein		others				TGGT1_254460	-0.0737066
TGME49_chrX:1758329-1759503(+)	TGME49_chrX	1758329	1759503	.	.	+	TGME49_226250	yes	yes			DEAD (Asp-Glu-Ala-Asp) box polypeptide DDX3X		others	unknown	nucleus - non-chromatin	nucleus - non-chromatin	TGGT1_226250	-4.24866
TGME49_chrIb:1762489-1763638(+)	TGME49_chrIb	1762489	1763638	.	.	+	TGME49_321500	yes	no	motif_1		RNA recognition motif-containing protein		others	unknown	nucleus - non-chromatin	nucleus - non-chromatin	TGGT1_321500	-5.18443
TGME49_chrIb:1762489-1763638(+)	TGME49_chrIb	1762489	1763638	.	.	+	TGME49_321500	yes	no	motif_1		RNA recognition motif-containing protein		others	unknown	nucleus - non-chromatin	nucleus - non-chromatin	TGGT1_321500	-5.18443
TGME49_chrIb:1762489-1763638(-)	TGME49_chrIb	1762489	1763638	.	.	-	TGME49_321510	yes	no	motif_1		hypothetical protein		others				TGGT1_321510	0.713761
TGME49_chrIb:1762489-1763638(-)	TGME49_chrIb	1762489	1763638	.	.	-	TGME49_321510	yes	no	motif_1		hypothetical protein		others				TGGT1_321510	0.713761
TGME49_chrIII:1769082-1769463(-)	TGME49_chrIII	1769082	1769463	.	.	-	TGME49_254480	yes	no			WD domain, G-beta repeat-containing protein		others	unknown	cytosol	cytosol	TGGT1_254480	0.322173
TGME49_chrXI:1781895-1782071(-)	TGME49_chrXI	1781895	1782071	.	.	-	TGME49_311070	yes	no			hypothetical protein		others				TGGT1_311070	-0.6264
TGME49_chrIb:1785858-1786040(+)	TGME49_chrIb	1785858	1786040	.	.	+	TGME49_321450	yes	no		up_reg	Myb family DNA-binding domain-containing protein	Myb3	others	unknown	nucleus - chromatin	nucleolus	TGGT1_321450	-4.20771
TGME49_chrIb:1785858-1786040(-)	TGME49_chrIb	1785858	1786040	.	.	-	TGME49_321460	yes	no			hypothetical protein		others				TGGT1_321460	1.53315
TGME49_chrVIIb:1793542-1794273(-)	TGME49_chrVIIb	1793542	1794273	.	.	-	TGME49_261300	yes	no			hypothetical protein		others				TGGT1_261300	-0.489021
TGME49_chrIX:1793642-1794630(-)	TGME49_chrIX	1793642	1794630	.	.	-	TGME49_265090	yes	no		up_reg	hypothetical protein		others	unknown	nucleus - chromatin	nucleolus	TGGT1_265090	-0.539287
TGME49_chrIb:1804912-1805349(+)	TGME49_chrIb	1804912	1805349	.	.	+	TGME49_321440	yes	no			SWI2/SNF2 ISWI-like SANT		others	nucleus - chromatin	nucleus - chromatin	nucleus - chromatin	TGGT1_321440	-4.60216
TGME49_chrXI:1806162-1807348(+)	TGME49_chrXI	1806162	1807348	.	.	+	TGME49_311100	yes	no	motif_2	up_reg	zinc finger (CCCH type) motif-containing protein	BFD2/ROCY1	others	unknown	nucleus - non-chromatin	nucleus - non-chromatin	TGGT1_311100	2.38151
TGME49_chrVIIb:1806881-1808352(-)	TGME49_chrVIIb	1806881	1808352	.	.	-	TGME49_261250	yes	yes		down_reg	histone H2A1	Histone H2A1	others	unknown	nucleus - chromatin	nucleolus	TGGT1_261250	-3.39088
TGME49_chrVIIb:1806881-1808352(+)	TGME49_chrVIIb	1806881	1808352	.	.	+	TGME49_261240	yes	yes		down_reg	histone H3	Histone H3	others				TGGT1_261240	-5.14062
TGME49_chrV:1817720-1818337(+)	TGME49_chrV	1817720	1818337	.	.	+	TGME49_286480	yes	no	motif_1
TGME49_chrV:1817720-1818337(+)	TGME49_chrV	1817720	1818337	.	.	+	TGME49_286480	yes	no	motif_1
TGME49_chrV:1824509-1825876(-)	TGME49_chrV	1824509	1825876	.	.	-	TGME49_286460	yes	no			hypothetical protein		others				TGGT1_286460	2.12755
TGME49_chrV:1824509-1825876(+)	TGME49_chrV	1824509	1825876	.	.	+	TGME49_286450	yes	no		down_reg	dense granule protein GRA5	GRA5	others	dense granules	dense granules	dense granules	TGGT1_286450	2.57644
TGME49_chrV:1838414-1839138(-)	TGME49_chrV	1838414	1839138	.	.	-	TGME49_286420	yes	no
TGME49_chrVIII:1845153-1845636(+)	TGME49_chrVIII	1845153	1845636	.	.	+	TGME49_232085	yes	no
TGME49_chrX:1853928-1854317(+)	TGME49_chrX	1853928	1854317	.	.	+	TGME49_226030	yes	no			AGC kinase	PKAc1	others	IMC	IMC	IMC	TGGT1_226030	-3.04053
TGME49_chrIII:1861643-1862220(-)	TGME49_chrIII	1861643	1862220	.	.	-	TGME49_254620	yes	yes			ribosomal protein RPL39	RPL39	ribosomal	unknown	nucleus - chromatin	60S ribosome	TGGT1_254620	-3.08552
TGME49_chrXI:1880211-1880611(+)	TGME49_chrXI	1880211	1880611	.	.	+	TGME49_311230	yes	no		up_reg	hypothetical protein	BCC7	others	unknown	IMC	IMC	TGGT1_311230	0.739312
TGME49_chrVI:1884211-1885750(+)	TGME49_chrVI	1884211	1885750	.	.	+	TGME49_242090	yes	yes		up_reg	zinc finger (CCCH type) motif-containing protein		others	unknown	nucleus - non-chromatin	nucleolus	TGGT1_242090	-0.358018
TGME49_chrXII:1884327-1884938(-)	TGME49_chrXII	1884327	1884938	.	.	-	TGME49_217500	yes	no			HMG (high mobility group) box domain-containing protein		others				TGGT1_217500	0.887563
TGME49_chrXII:1884327-1884938(+)	TGME49_chrXII	1884327	1884938	.	.	+	TGME49_217510	yes	no			hypothetical protein	IMC19	others	unknown	IMC	IMC	TGGT1_217510	2.07138
TGME49_chrXII:1891197-1891905(-)	TGME49_chrXII	1891197	1891905	.	.	-	TGME49_217520	yes	no		up_reg	hypothetical protein		others				TGGT1_217520	1.61104
TGME49_chrXII:1891197-1891941(+)	TGME49_chrXII	1891197	1891941	.	.	+	TGME49_217530	yes	no			hypothetical protein	GRA63	others	unknown	dense granules	dense granules	TGGT1_217530	2.13446
TGME49_chrXII:1899199-1899717(-)	TGME49_chrXII	1899199	1899717	.	.	-	TGME49_217540	yes	no			RNA recognition motif-containing protein		others	nucleus - non-chromatin	nucleus - non-chromatin	nucleus - non-chromatin	TGGT1_217540	1.98391
TGME49_chrXII:1899199-1899717(+)	TGME49_chrXII	1899199	1899717	.	.	+	TGME49_217550	yes	no		up_reg	hypothetical protein		others	unknown	cytosol	endomembrane vesicles	TGGT1_217550	2.0686
TGME49_chrII:1901615-1902543(-)	TGME49_chrII	1901615	1902543	.	.	-	TGME49_297650	yes	no			Ser/Thr phosphatase family protein		others	unknown	Golgi	Golgi	TGGT1_297650	1.51835
TGME49_chrIII:1903780-1904382(-)	TGME49_chrIII	1903780	1904382	.	.	-	TGME49_254710	yes	no		up_reg	serine esterase (DUF676) protein		others	unknown	nucleus - chromatin	nucleus - chromatin	TGGT1_254710	0.310052
TGME49_chrIII:1903780-1904382(+)	TGME49_chrIII	1903780	1904382	.	.	+	TGME49_254720	yes	no		up_reg	dense granule protein GRA8	GRA8	others	dense granules	dense granules	dense granules	TGGT1_254720	1.55732
TGME49_chrXII:1912285-1913237(-)	TGME49_chrXII	1912285	1913237	.	.	-	TGME49_217560	yes	yes	motif_2		DNA-directed RNA polymerase II RPB10		others	unknown	nucleus - non-chromatin	nucleolus	TGGT1_217560	-3.16101
TGME49_chrXII:1912285-1913237(-)	TGME49_chrXII	1912285	1913237	.	.	-	TGME49_217560	yes	yes	motif_1		DNA-directed RNA polymerase II RPB10		others	unknown	nucleus - non-chromatin	nucleolus	TGGT1_217560	-3.16101
TGME49_chrXII:1912285-1913237(-)	TGME49_chrXII	1912285	1913237	.	.	-	TGME49_217560	yes	yes	motif_1		DNA-directed RNA polymerase II RPB10		others	unknown	nucleus - non-chromatin	nucleolus	TGGT1_217560	-3.16101
TGME49_chrXII:1912285-1913237(-)	TGME49_chrXII	1912285	1913237	.	.	-	TGME49_217560	yes	yes	motif_1		DNA-directed RNA polymerase II RPB10		others	unknown	nucleus - non-chromatin	nucleolus	TGGT1_217560	-3.16101
TGME49_chrXII:1912285-1913237(-)	TGME49_chrXII	1912285	1913237	.	.	-	TGME49_217560	yes	yes	motif_1		DNA-directed RNA polymerase II RPB10		others	unknown	nucleus - non-chromatin	nucleolus	TGGT1_217560	-3.16101
TGME49_chrXII:1912285-1913237(-)	TGME49_chrXII	1912285	1913237	.	.	-	TGME49_217560	yes	yes	motif_1		DNA-directed RNA polymerase II RPB10		others	unknown	nucleus - non-chromatin	nucleolus	TGGT1_217560	-3.16101
TGME49_chrXII:1912285-1913237(-)	TGME49_chrXII	1912285	1913237	.	.	-	TGME49_217560	yes	yes	motif_1		DNA-directed RNA polymerase II RPB10		others	unknown	nucleus - non-chromatin	nucleolus	TGGT1_217560	-3.16101
TGME49_chrXII:1912285-1913237(+)	TGME49_chrXII	1912285	1913237	.	.	+	TGME49_217570	yes	yes	motif_2	down_reg	ribosomal protein RPS27	RPS27	ribosomal	unknown	nucleus - chromatin	PM - peripheral 2	TGGT1_217570	-2.99963
TGME49_chrXII:1912285-1913237(+)	TGME49_chrXII	1912285	1913237	.	.	+	TGME49_217570	yes	yes	motif_1	down_reg	ribosomal protein RPS27	RPS27	ribosomal	unknown	nucleus - chromatin	PM - peripheral 2	TGGT1_217570	-2.99963
TGME49_chrXII:1912285-1913237(+)	TGME49_chrXII	1912285	1913237	.	.	+	TGME49_217570	yes	yes	motif_1	down_reg	ribosomal protein RPS27	RPS27	ribosomal	unknown	nucleus - chromatin	PM - peripheral 2	TGGT1_217570	-2.99963
TGME49_chrXII:1912285-1913237(+)	TGME49_chrXII	1912285	1913237	.	.	+	TGME49_217570	yes	yes	motif_1	down_reg	ribosomal protein RPS27	RPS27	ribosomal	unknown	nucleus - chromatin	PM - peripheral 2	TGGT1_217570	-2.99963
TGME49_chrXII:1912285-1913237(+)	TGME49_chrXII	1912285	1913237	.	.	+	TGME49_217570	yes	yes	motif_1	down_reg	ribosomal protein RPS27	RPS27	ribosomal	unknown	nucleus - chromatin	PM - peripheral 2	TGGT1_217570	-2.99963
TGME49_chrXII:1912285-1913237(+)	TGME49_chrXII	1912285	1913237	.	.	+	TGME49_217570	yes	yes	motif_1	down_reg	ribosomal protein RPS27	RPS27	ribosomal	unknown	nucleus - chromatin	PM - peripheral 2	TGGT1_217570	-2.99963
TGME49_chrXII:1912285-1913237(+)	TGME49_chrXII	1912285	1913237	.	.	+	TGME49_217570	yes	yes	motif_1	down_reg	ribosomal protein RPS27	RPS27	ribosomal	unknown	nucleus - chromatin	PM - peripheral 2	TGGT1_217570	-2.99963
TGME49_chrVIII:1966370-1966908(-)	TGME49_chrVIII	1966370	1966908	.	.	-	TGME49_232230	yes	yes	motif_2	down_reg	ribosomal protein RPL30	RPL30	ribosomal	60S ribosome	60S ribosome	60S ribosome	TGGT1_232230	-4.22635
TGME49_chrVIII:1966370-1966908(-)	TGME49_chrVIII	1966370	1966908	.	.	-	TGME49_232230	yes	yes	motif_2	down_reg	ribosomal protein RPL30	RPL30	ribosomal	60S ribosome	60S ribosome	60S ribosome	TGGT1_232230	-4.22635
TGME49_chrVIII:1966370-1966908(-)	TGME49_chrVIII	1966370	1966908	.	.	-	TGME49_232230	yes	yes	motif_1	down_reg	ribosomal protein RPL30	RPL30	ribosomal	60S ribosome	60S ribosome	60S ribosome	TGGT1_232230	-4.22635
TGME49_chrVIII:1966370-1966908(-)	TGME49_chrVIII	1966370	1966908	.	.	-	TGME49_232230	yes	yes	motif_1	down_reg	ribosomal protein RPL30	RPL30	ribosomal	60S ribosome	60S ribosome	60S ribosome	TGGT1_232230	-4.22635
TGME49_chrX:1977682-1978597(+)	TGME49_chrX	1977682	1978597	.	.	+	TGME49_225870	yes	yes	motif_1		hypothetical protein		others	unknown	nucleus - chromatin	nucleus - chromatin	TGGT1_225870	0.698555
TGME49_chrVIII:1999407-2000216(-)	TGME49_chrVIII	1999407	2000216	.	.	-	TGME49_232300	yes	yes	motif_1	down_reg	ribosomal protein RPS3	RPS3	ribosomal	40S ribosome	40S ribosome	40S ribosome	TGGT1_232300	-4.37407
TGME49_chrVIII:1999407-2000216(-)	TGME49_chrVIII	1999407	2000216	.	.	-	TGME49_232300	yes	yes	motif_1	down_reg	ribosomal protein RPS3	RPS3	ribosomal	40S ribosome	40S ribosome	40S ribosome	TGGT1_232300	-4.37407
TGME49_chrVIII:1999407-2000216(-)	TGME49_chrVIII	1999407	2000216	.	.	-	TGME49_232300	yes	yes	motif_1	down_reg	ribosomal protein RPS3	RPS3	ribosomal	40S ribosome	40S ribosome	40S ribosome	TGGT1_232300	-4.37407
TGME49_chrV:1999821-2000399(+)	TGME49_chrV	1999821	2000399	.	.	+	TGME49_286090	yes	yes			putative translation initiation factor SUI1	SUI1	others	unknown	nucleus - non-chromatin	nucleus - chromatin	TGGT1_286090	-1.55429
TGME49_chrIII:2015897-2016398(-)	TGME49_chrIII	2015897	2016398	.	.	-	TGME49_254890	yes	yes		down_reg	hypothetical protein		others				TGGT1_254890	1.18335
TGME49_chrVIII:2024987-2025784(-)	TGME49_chrVIII	2024987	2025784	.	.	-	TGME49_232340	yes	yes	motif_2		protein phosphatase 2C domain-containing protein	PPM2A	others	cytosol	cytosol	cytosol	TGGT1_232340	-0.254324
TGME49_chrVIII:2027568-2028441(+)	TGME49_chrVIII	2027568	2028441	.	.	+	TGME49_232350	yes	yes			lactate dehydrogenase LDH1	LDH1	others	cytosol	cytosol	cytosol	TGGT1_232350	0.784128
TGME49_chrVIIa:2029577-2030143(+)	TGME49_chrVIIa	2029577	2030143	.	.	+	TGME49_204050	yes	yes		up_reg	subtilisin SUB1	SUB1	others	micronemes	micronemes	micronemes	TGGT1_204050	1.21287
TGME49_chrVIIb:2037342-2037774(-)	TGME49_chrVIIb	2037342	2037774	.	.	-	TGME49_260810	yes	no			hypothetical protein		others	unknown	nucleus - chromatin	nucleus - chromatin	TGGT1_260810	-3.9715
TGME49_chrXII:2039090-2039484(+)	TGME49_chrXII	2039090	2039484	.	.	+	TGME49_217720	yes	no			hypothetical protein		others				TGGT1_217720	1.07359
TGME49_chrXI:2042954-2043603(+)	TGME49_chrXI	2042954	2043603	.	.	+	TGME49_311390	yes	no			tRNA (guanine(9)-N(1))-methyltransferase		others				TGGT1_311390	1.42004
TGME49_chrVIIa:2045395-2046313(+)	TGME49_chrVIIa	2045395	2046313	.	.	+	TGME49_204020	yes	yes	motif_1	down_reg	ribosomal protein RPL8	RPL8	ribosomal	60S ribosome	60S ribosome	60S ribosome	TGGT1_204020	-4.99462
TGME49_chrVIIa:2045395-2046313(+)	TGME49_chrVIIa	2045395	2046313	.	.	+	TGME49_204020	yes	yes	motif_1	down_reg	ribosomal protein RPL8	RPL8	ribosomal	60S ribosome	60S ribosome	60S ribosome	TGGT1_204020	-4.99462
TGME49_chrVIIa:2045395-2046313(+)	TGME49_chrVIIa	2045395	2046313	.	.	+	TGME49_204020	yes	yes	motif_1	down_reg	ribosomal protein RPL8	RPL8	ribosomal	60S ribosome	60S ribosome	60S ribosome	TGGT1_204020	-4.99462
TGME49_chrVIIa:2045395-2046313(+)	TGME49_chrVIIa	2045395	2046313	.	.	+	TGME49_204020	yes	yes	motif_1	down_reg	ribosomal protein RPL8	RPL8	ribosomal	60S ribosome	60S ribosome	60S ribosome	TGGT1_204020	-4.99462
TGME49_chrIII:2046564-2046993(+)	TGME49_chrIII	2046564	2046993	.	.	+	TGME49_254940	yes	yes	motif_2		MIF4G domain-containing protein		others	unknown	nucleus - chromatin	nucleus - chromatin	TGGT1_254940	-2.13268
TGME49_chrV:2054993-2055472(-)	TGME49_chrV	2054993	2055472	.	.	-	TGME49_286020	yes	no			hypothetical protein		others				TGGT1_286020	-0.779326
TGME49_chrVIII:2056927-2057518(-)	TGME49_chrVIII	2056927	2057518	.	.	-	TGME49_232370	yes	no	motif_1		CW-type Zinc Finger protein	MORC2	others	unknown	nucleus - chromatin	nucleus - chromatin	TGGT1_232370	-0.619053
TGME49_chrVIII:2056927-2057518(-)	TGME49_chrVIII	2056927	2057518	.	.	-	TGME49_232370	yes	no	motif_1		CW-type Zinc Finger protein	MORC2	others	unknown	nucleus - chromatin	nucleus - chromatin	TGGT1_232370	-0.619053
TGME49_chrVIIa:2060360-2061129(+)	TGME49_chrVIIa	2060360	2061129	.	.	+	TGME49_203980	yes	yes			hypothetical protein		others	unknown	nucleus - chromatin	nucleus - chromatin	TGGT1_203980	-4.5475
TGME49_chrXI:2061214-2061992(-)	TGME49_chrXI	2061214	2061992	.	.	-	TGME49_311400	yes	no	motif_1		WD domain, G-beta repeat-containing protein		others	unknown	nucleus - non-chromatin	nucleus - non-chromatin	TGGT1_311400	-5.53264
TGME49_chrXI:2061214-2061992(-)	TGME49_chrXI	2061214	2061992	.	.	-	TGME49_311400	yes	no	motif_1		WD domain, G-beta repeat-containing protein		others	unknown	nucleus - non-chromatin	nucleus - non-chromatin	TGGT1_311400	-5.53264
TGME49_chrIV:2065071-2065305(-)	TGME49_chrIV	2065071	2065305	.	.	-	TGME49_210783	yes	no			hypothetical protein		others				TGGT1_210783	0.468632
TGME49_chrVIII:2068407-2068732(-)	TGME49_chrVIII	2068407	2068732	.	.	-	TGME49_232380	yes	no	motif_1		WD domain, G-beta repeat-containing protein		others	nucleolus	nucleolus	nucleolus	TGGT1_232380	-5.41838
TGME49_chrVIII:2068407-2068732(-)	TGME49_chrVIII	2068407	2068732	.	.	-	TGME49_232380	yes	no	motif_1		WD domain, G-beta repeat-containing protein		others	nucleolus	nucleolus	nucleolus	TGGT1_232380	-5.41838
TGME49_chrVIII:2068407-2068732(-)	TGME49_chrVIII	2068407	2068732	.	.	-	TGME49_232380	yes	no	motif_1		WD domain, G-beta repeat-containing protein		others	nucleolus	nucleolus	nucleolus	TGGT1_232380	-5.41838
TGME49_chrVIII:2068407-2068732(-)	TGME49_chrVIII	2068407	2068732	.	.	-	TGME49_232380	yes	no	motif_1		WD domain, G-beta repeat-containing protein		others	nucleolus	nucleolus	nucleolus	TGGT1_232380	-5.41838
TGME49_chrVIII:2074623-2074997(-)	TGME49_chrVIII	2074623	2074997	.	.	-	TGME49_232400	yes	no			PAN domain-containing protein		others	unknown	micronemes	ER 2	TGGT1_232400	1.78865
TGME49_chrIV:2088930-2089382(+)	TGME49_chrIV	2088930	2089382	.	.	+	TGME49_210760	yes	no			putative glutamine amidotransferase		others				TGGT1_210760	-1.47014
TGME49_chrII:2094703-2096232(-)	TGME49_chrII	2094703	2096232	.	.	-	TGME49_297880	yes	yes	motif_1	down_reg	dense granule protein DG32	GRA23	others	unknown	dense granules	dense granules	TGGT1_297880	1.87922
TGME49_chrII:2094703-2096232(-)	TGME49_chrII	2094703	2096232	.	.	-	TGME49_297880	yes	yes	motif_1	down_reg	dense granule protein DG32	GRA23	others	unknown	dense granules	dense granules	TGGT1_297880	1.87922
TGME49_chrII:2094820-2096232(+)	TGME49_chrII	2094820	2096232	.	.	+	TGME49_297890	yes	no	motif_1		hypothetical protein		others	unknown	mitochondrion - soluble	mitochondrion - soluble	TGGT1_297890	-2.12739
TGME49_chrII:2094820-2096232(+)	TGME49_chrII	2094820	2096232	.	.	+	TGME49_297890	yes	no	motif_1		hypothetical protein		others	unknown	mitochondrion - soluble	mitochondrion - soluble	TGGT1_297890	-2.12739
TGME49_chrX:2107910-2108507(-)	TGME49_chrX	2107910	2108507	.	.	-	TGME49_225730	yes	no	motif_2		putative membrane protein	ATPTG13/ASAP17	others	unknown	mitochondrion - membranes	mitochondrion - membranes	TGGT1_225730	-3.65176
TGME49_chrX:2107910-2108507(-)	TGME49_chrX	2107910	2108507	.	.	-	TGME49_225730	yes	no	motif_1		putative membrane protein	ATPTG13/ASAP17	others	unknown	mitochondrion - membranes	mitochondrion - membranes	TGGT1_225730	-3.65176
TGME49_chrX:2107910-2108507(-)	TGME49_chrX	2107910	2108507	.	.	-	TGME49_225730	yes	no	motif_1		putative membrane protein	ATPTG13/ASAP17	others	unknown	mitochondrion - membranes	mitochondrion - membranes	TGGT1_225730	-3.65176
TGME49_chrX:2107910-2108507(+)	TGME49_chrX	2107910	2108507	.	.	+	TGME49_225720	yes	no	motif_2		hypothetical protein		others				TGGT1_225720	-3.4587
TGME49_chrX:2107910-2108507(+)	TGME49_chrX	2107910	2108507	.	.	+	TGME49_225720	yes	no	motif_1		hypothetical protein		others				TGGT1_225720	-3.4587
TGME49_chrX:2107910-2108507(+)	TGME49_chrX	2107910	2108507	.	.	+	TGME49_225720	yes	no	motif_1		hypothetical protein		others				TGGT1_225720	-3.4587
TGME49_chrVIIb:2119064-2120036(-)	TGME49_chrVIIb	2119064	2120036	.	.	-	TGME49_260620	yes	yes	motif_2		hypothetical protein		others				TGGT1_260620	-1.76181
TGME49_chrVIIb:2129137-2130326(+)	TGME49_chrVIIb	2129137	2130326	.	.	+	TGME49_260600	yes	no		down_reg	Pumilio-family RNA binding repeat-containing protein		others	unknown	nucleus - chromatin	nucleus - chromatin	TGGT1_260600	-0.3358
TGME49_chrV:2141040-2141891(+)	TGME49_chrV	2141040	2141891	.	.	+	TGME49_285895	yes	no			AP2 domain transcription factor AP2V-2	AP2V-2	others	unknown	nucleus - chromatin	nucleolus	TGGT1_285895	-3.65789
TGME49_chrIV:2155462-2156646(+)	TGME49_chrIV	2155462	2156646	.	.	+	TGME49_210690	yes	yes	motif_1	down_reg	ribosomal protein RPS6	RPS6	ribosomal	40S ribosome	40S ribosome	40S ribosome	TGGT1_210690	-4.58487
TGME49_chrIV:2155462-2156646(+)	TGME49_chrIV	2155462	2156646	.	.	+	TGME49_210690	yes	yes	motif_1	down_reg	ribosomal protein RPS6	RPS6	ribosomal	40S ribosome	40S ribosome	40S ribosome	TGGT1_210690	-4.58487
TGME49_chrII:2159416-2159907(-)	TGME49_chrII	2159416	2159907	.	.	-	TGME49_297980	yes	no	motif_1		hypothetical protein		others				TGGT1_297980	-0.182601
TGME49_chrIX:2159781-2160813(-)	TGME49_chrIX	2159781	2160813	.	.	-	TGME49_264640	yes	yes			bromodomain-containing protein	BDP2	others	unknown	nucleus - chromatin	nucleus - chromatin	TGGT1_264640	-4.93585
TGME49_chrVIIb:2168545-2169206(+)	TGME49_chrVIIb	2168545	2169206	.	.	+	TGME49_260540	yes	no			alveolin domain containing intermediate filament IMC14	IMC14	others	IMC	IMC	IMC	TGGT1_260540	1.74765
TGME49_chrX:2174334-2174881(-)	TGME49_chrX	2174334	2174881	.	.	-	TGME49_225540	yes	no	motif_1		hypothetical protein		others	unknown	cytosol	19S proteasome	TGGT1_225540	2.20099
TGME49_chrIX:2178927-2179402(-)	TGME49_chrIX	2178927	2179402	.	.	-	TGME49_264610	yes	no	motif_2		RNA recognition motif-containing protein		others	nucleus - non-chromatin	nucleus - non-chromatin	nucleus - non-chromatin	TGGT1_264610	-3.93791
TGME49_chrVIIb:2193042-2193569(-)	TGME49_chrVIIb	2193042	2193569	.	.	-	TGME49_260520	yes	no			hypothetical protein	CST6/GRA53	others	unknown	dense granules	dense granules	TGGT1_260520	1.89833
TGME49_chrVIII:2202231-2202845(-)	TGME49_chrVIII	2202231	2202845	.	.	-	TGME49_232630	yes	no	motif_1		hypothetical protein		others				TGGT1_232630	2.49192
TGME49_chrVIII:2202231-2202845(+)	TGME49_chrVIII	2202231	2202845	.	.	+	TGME49_232640	yes	yes	motif_1		RNA 2'-phosphotransferase, Tpt1/KptA family protein		others				TGGT1_232640	-3.98987
TGME49_chrVIII:2213454-2214277(-)	TGME49_chrVIII	2213454	2214277	.	.	-	TGME49_232660	yes	yes	motif_1		Hsp70 interacting protein HIP		others	unknown	cytosol	cytosol	TGGT1_232660	1.67171
TGME49_chrVIII:2213454-2214277(-)	TGME49_chrVIII	2213454	2214277	.	.	-	TGME49_232660	yes	yes	motif_1		Hsp70 interacting protein HIP		others	unknown	cytosol	cytosol	TGGT1_232660	1.67171
TGME49_chrIII:2226104-2226763(-)	TGME49_chrIII	2226104	2226763	.	.	-	TGME49_299050	yes	yes	motif_1	down_reg	ribosomal protein RPL17	RPL17	ribosomal	60S ribosome	60S ribosome	60S ribosome	TGGT1_299050	-5.21572
TGME49_chrIII:2226104-2226763(-)	TGME49_chrIII	2226104	2226763	.	.	-	TGME49_299050	yes	yes	motif_1	down_reg	ribosomal protein RPL17	RPL17	ribosomal	60S ribosome	60S ribosome	60S ribosome	TGGT1_299050	-5.21572
TGME49_chrXI:2228934-2230024(-)	TGME49_chrXI	2228934	2230024	.	.	-	TGME49_311720	yes	no			chaperonin protein BiP	BiP	others	ER 2	ER 2	ER 2	TGGT1_311720	-5.50409
TGME49_chrVIII:2235240-2236221(+)	TGME49_chrVIII	2235240	2236221	.	.	+	TGME49_232710	yes	yes	motif_1	down_reg	ribosomal protein RPS3A	RPS3A	ribosomal	40S ribosome	40S ribosome	40S ribosome	TGGT1_232710	-4.09336
TGME49_chrVIII:2235240-2236221(+)	TGME49_chrVIII	2235240	2236221	.	.	+	TGME49_232710	yes	yes	motif_1	down_reg	ribosomal protein RPS3A	RPS3A	ribosomal	40S ribosome	40S ribosome	40S ribosome	TGGT1_232710	-4.09336
TGME49_chrVIII:2235240-2236221(+)	TGME49_chrVIII	2235240	2236221	.	.	+	TGME49_232710	yes	yes	motif_1	down_reg	ribosomal protein RPS3A	RPS3A	ribosomal	40S ribosome	40S ribosome	40S ribosome	TGGT1_232710	-4.09336
TGME49_chrVIII:2235240-2236221(+)	TGME49_chrVIII	2235240	2236221	.	.	+	TGME49_232710	yes	yes	motif_1	down_reg	ribosomal protein RPS3A	RPS3A	ribosomal	40S ribosome	40S ribosome	40S ribosome	TGGT1_232710	-4.09336
TGME49_chrVI:2263553-2263739(-)	TGME49_chrVI	2263553	2263739	.	.	-	TGME49_242770	yes	no			hypothetical protein		others				TGGT1_242770	0.81
TGME49_chrVIII:2267661-2268359(+)	TGME49_chrVIII	2267661	2268359	.	.	+	TGME49_232800	yes	no			hypothetical protein		others	unknown	nucleus - chromatin	nucleus - chromatin	TGGT1_232800	-1.97912
TGME49_chrXI:2272524-2272868(-)	TGME49_chrXI	2272524	2272868	.	.	-	TGME49_311765	yes	no			hypothetical protein		others				TGGT1_311765	1.48982
TGME49_chrVIIb:2272901-2273074(-)	TGME49_chrVIIb	2272901	2273074	.	.	-	TGME49_260440	yes	no		down_reg	nuclear factor NF3	Nuclear factor NF3	others	unknown	cytosol	cytosol	TGGT1_260440	0.0259322
TGME49_chrVIII:2278349-2278817(-)	TGME49_chrVIII	2278349	2278817	.	.	-	TGME49_232815	yes	no	motif_2		Erv1 / Alr family protein	Erv1-like3	others	unknown	mitochondrion - soluble	mitochondrion - soluble	TGGT1_232815	-3.63996
TGME49_chrVIII:2278349-2278817(-)	TGME49_chrVIII	2278349	2278817	.	.	-	TGME49_232815	yes	no	motif_1		Erv1 / Alr family protein	Erv1-like3	others	unknown	mitochondrion - soluble	mitochondrion - soluble	TGGT1_232815	-3.63996
TGME49_chrVIII:2278349-2278817(-)	TGME49_chrVIII	2278349	2278817	.	.	-	TGME49_232815	yes	no	motif_1		Erv1 / Alr family protein	Erv1-like3	others	unknown	mitochondrion - soluble	mitochondrion - soluble	TGGT1_232815	-3.63996
TGME49_chrVIII:2278349-2278817(-)	TGME49_chrVIII	2278349	2278817	.	.	-	TGME49_232815	yes	no	motif_1		Erv1 / Alr family protein	Erv1-like3	others	unknown	mitochondrion - soluble	mitochondrion - soluble	TGGT1_232815	-3.63996
TGME49_chrXII:2287846-2288831(-)	TGME49_chrXII	2287846	2288831	.	.	-	TGME49_245460	yes	yes	motif_1	down_reg	ribosomal protein RPS8	RPS8	ribosomal	40S ribosome	40S ribosome	40S ribosome	TGGT1_245460	-4.67898
TGME49_chrXII:2287846-2288831(+)	TGME49_chrXII	2287846	2288831	.	.	+	TGME49_245470	yes	yes	motif_1		mitotic checkpoint protein, BUB3 family protein	BUB3	others	unknown	nucleus - non-chromatin	nucleus - non-chromatin	TGGT1_245470	-0.37935
TGME49_chrVIII:2289806-2290572(-)	TGME49_chrVIII	2289806	2290572	.	.	-	TGME49_232940	yes	yes
TGME49_chrVIII:2293651-2294313(-)	TGME49_chrVIII	2293651	2294313	.	.	-	TGME49_232955	yes	yes			hypothetical protein		others				TGGT1_232955	0.881405
TGME49_chrXII:2367092-2367361(+)	TGME49_chrXII	2367092	2367361	.	.	+	TGME49_245560	yes	no			hypothetical protein		others	unknown	nucleus - chromatin	nucleus - chromatin	TGGT1_245560	-0.288939
TGME49_chrX:2378463-2378861(+)	TGME49_chrX	2378463	2378861	.	.	+	TGME49_225240	yes	no	motif_1		putative 50S ribosomal protein L13	RPL13	ribosomal	unknown	mitochondrion - soluble	mitochondrion - soluble	TGGT1_225240	-3.3418
TGME49_chrX:2378463-2378861(+)	TGME49_chrX	2378463	2378861	.	.	+	TGME49_225240	yes	no	motif_1		putative 50S ribosomal protein L13	RPL13	ribosomal	unknown	mitochondrion - soluble	mitochondrion - soluble	TGGT1_225240	-3.3418
TGME49_chrX:2390818-2392122(-)	TGME49_chrX	2390818	2392122	.	.	-	TGME49_225230	yes	no			hypothetical protein		others	unknown	nucleus - chromatin	nucleus - chromatin	TGGT1_225230	-0.643072
TGME49_chrIX:2410894-2411134(-)	TGME49_chrIX	2410894	2411134	.	.	-	TGME49_288245	yes	no	motif_1		hypothetical protein		others				TGGT1_288245	0.681231
TGME49_chrIX:2410894-2411134(-)	TGME49_chrIX	2410894	2411134	.	.	-	TGME49_288245	yes	no	motif_1		hypothetical protein		others				TGGT1_288245	0.681231
TGME49_chrVIIb:2416723-2417233(-)	TGME49_chrVIIb	2416723	2417233	.	.	-	TGME49_260260	yes	yes	motif_1	down_reg	ribosomal protein RPP1	RPP1	ribosomal	unknown	nucleus - non-chromatin	40S ribosome	TGGT1_260260	-4.97774
TGME49_chrVIIb:2416723-2417233(-)	TGME49_chrVIIb	2416723	2417233	.	.	-	TGME49_260260	yes	yes	motif_1	down_reg	ribosomal protein RPP1	RPP1	ribosomal	unknown	nucleus - non-chromatin	40S ribosome	TGGT1_260260	-4.97774
TGME49_chrVIIb:2426553-2427531(+)	TGME49_chrVIIb	2426553	2427531	.	.	+	TGME49_260240	yes	no	motif_2		ccr4-associated factor family protein		others	unknown	nucleus - chromatin	nucleus - chromatin	TGGT1_260240	-2.42747
TGME49_chrXII:2437618-2438131(-)	TGME49_chrXII	2437618	2438131	.	.	-	TGME49_245620	yes	yes	motif_2	down_reg	ribosomal-ubiquitin protein RPS27A	RPS27A	ribosomal	40S ribosome	40S ribosome	40S ribosome	TGGT1_245620	-4.6128
TGME49_chrXII:2437618-2438131(-)	TGME49_chrXII	2437618	2438131	.	.	-	TGME49_245620	yes	yes	motif_1	down_reg	ribosomal-ubiquitin protein RPS27A	RPS27A	ribosomal	40S ribosome	40S ribosome	40S ribosome	TGGT1_245620	-4.6128
TGME49_chrXII:2437618-2438131(-)	TGME49_chrXII	2437618	2438131	.	.	-	TGME49_245620	yes	yes	motif_1	down_reg	ribosomal-ubiquitin protein RPS27A	RPS27A	ribosomal	40S ribosome	40S ribosome	40S ribosome	TGGT1_245620	-4.6128
TGME49_chrXII:2437618-2438131(+)	TGME49_chrXII	2437618	2438131	.	.	+	TGME49_245630	yes	yes	motif_2		hypothetical protein		others				TGGT1_245630	-2.45808
TGME49_chrXII:2437618-2438131(+)	TGME49_chrXII	2437618	2438131	.	.	+	TGME49_245630	yes	yes	motif_1		hypothetical protein		others				TGGT1_245630	-2.45808
TGME49_chrXII:2437618-2438131(+)	TGME49_chrXII	2437618	2438131	.	.	+	TGME49_245630	yes	yes	motif_1		hypothetical protein		others				TGGT1_245630	-2.45808
TGME49_chrIV:2453690-2454627(-)	TGME49_chrIV	2453690	2454627	.	.	-	TGME49_301400	yes	no		up_reg	hypothetical protein		others	unknown	nucleus - chromatin	nucleus - chromatin	TGGT1_301400	1.23589
TGME49_chrXII:2464889-2465831(+)	TGME49_chrXII	2464889	2465831	.	.	+	TGME49_245680	yes	yes	motif_1	down_reg	ribosomal protein RPL21	RPL21	ribosomal	60S ribosome	60S ribosome	60S ribosome	TGGT1_245680	-3.64641
TGME49_chrXII:2464889-2465831(+)	TGME49_chrXII	2464889	2465831	.	.	+	TGME49_245680	yes	yes	motif_1	down_reg	ribosomal protein RPL21	RPL21	ribosomal	60S ribosome	60S ribosome	60S ribosome	TGGT1_245680	-3.64641
TGME49_chrIX:2472720-2473511(+)	TGME49_chrIX	2472720	2473511	.	.	+	TGME49_288360	yes	yes			tryptophanyl-tRNA synthetase (TrpRS2)	TrpRS2	others	cytosol	cytosol	cytosol	TGGT1_288360	-4.56494
TGME49_chrIX:2482813-2483854(+)	TGME49_chrIX	2482813	2483854	.	.	+	TGME49_288380	yes	yes	motif_2		heat shock protein HSP90	Hsp90	others	cytosol	cytosol	cytosol	TGGT1_288380	-4.31666
TGME49_chrIX:2482813-2483854(+)	TGME49_chrIX	2482813	2483854	.	.	+	TGME49_288380	yes	yes	motif_1		heat shock protein HSP90	Hsp90	others	cytosol	cytosol	cytosol	TGGT1_288380	-4.31666
TGME49_chrIX:2482813-2483854(+)	TGME49_chrIX	2482813	2483854	.	.	+	TGME49_288380	yes	yes	motif_1		heat shock protein HSP90	Hsp90	others	cytosol	cytosol	cytosol	TGGT1_288380	-4.31666
TGME49_chrV:2483023-2484645(+)	TGME49_chrV	2483023	2484645	.	.	+	TGME49_285250	yes	yes			hypothetical protein		others	unknown	nucleus - chromatin	nucleus - chromatin	TGGT1_285250	-3.32323
TGME49_chrX:2485500-2486700(+)	TGME49_chrX	2485500	2486700	.	.	+	TGME49_225120	yes	yes			hypothetical protein		others	unknown	dense granules	dense granules	TGGT1_225120	0.640964
TGME49_chrIV:2518822-2519432(+)	TGME49_chrIV	2518822	2519432	.	.	+	TGME49_301480	yes	no	motif_1	down_reg	hypothetical protein		others	unknown	dense granules	dense granules
TGME49_chrIV:2518822-2519432(+)	TGME49_chrIV	2518822	2519432	.	.	+	TGME49_301480	yes	no	motif_1	down_reg	hypothetical protein		others	unknown	dense granules	dense granules
TGME49_chrX:2539524-2540461(-)	TGME49_chrX	2539524	2540461	.	.	-	TGME49_225090	yes	yes	motif_1		hypothetical protein		others				TGGT1_225090	-1.36211
TGME49_chrX:2539524-2540461(-)	TGME49_chrX	2539524	2540461	.	.	-	TGME49_225090	yes	yes	motif_1		hypothetical protein		others				TGGT1_225090	-1.36211
TGME49_chrX:2539524-2540461(-)	TGME49_chrX	2539524	2540461	.	.	-	TGME49_225090	yes	yes	motif_1		hypothetical protein		others				TGGT1_225090	-1.36211
TGME49_chrX:2539524-2540461(-)	TGME49_chrX	2539524	2540461	.	.	-	TGME49_225090	yes	yes	motif_1		hypothetical protein		others				TGGT1_225090	-1.36211
TGME49_chrX:2539524-2540461(+)	TGME49_chrX	2539524	2540461	.	.	+	TGME49_225080	yes	yes	motif_1	down_reg	ribosomal protein RPS18	RPS18	ribosomal	40S ribosome	40S ribosome	40S ribosome	TGGT1_225080	-4.15129
TGME49_chrX:2539524-2540461(+)	TGME49_chrX	2539524	2540461	.	.	+	TGME49_225080	yes	yes	motif_1	down_reg	ribosomal protein RPS18	RPS18	ribosomal	40S ribosome	40S ribosome	40S ribosome	TGGT1_225080	-4.15129
TGME49_chrX:2539524-2540461(+)	TGME49_chrX	2539524	2540461	.	.	+	TGME49_225080	yes	yes	motif_1	down_reg	ribosomal protein RPS18	RPS18	ribosomal	40S ribosome	40S ribosome	40S ribosome	TGGT1_225080	-4.15129
TGME49_chrX:2539524-2540461(+)	TGME49_chrX	2539524	2540461	.	.	+	TGME49_225080	yes	yes	motif_1	down_reg	ribosomal protein RPS18	RPS18	ribosomal	40S ribosome	40S ribosome	40S ribosome	TGGT1_225080	-4.15129
TGME49_chrXII:2563044-2563456(+)	TGME49_chrXII	2563044	2563456	.	.	+	TGME49_245770	yes	no	motif_1
TGME49_chrXII:2563044-2563456(+)	TGME49_chrXII	2563044	2563456	.	.	+	TGME49_245770	yes	no	motif_1
TGME49_chrVIIb:2598377-2598608(+)	TGME49_chrVIIb	2598377	2598608	.	.	+	TGME49_259950	yes	no			carbonate dehydratase, eukaryotic-type domain-containing protein		others	unknown	apicoplast	apicoplast	TGGT1_259950	1.34081
TGME49_chrVIIb:2604135-2604442(+)	TGME49_chrVIIb	2604135	2604442	.	.	+	TGME49_259940	yes	no			hypothetical protein		others	unknown	PM - integral	Golgi	TGGT1_259940	0.069059
TGME49_chrX:2606370-2607414(-)	TGME49_chrX	2606370	2607414	.	.	-	TGME49_225000	yes	no			hypothetical protein		others	unknown	nucleus - chromatin	nucleus - chromatin	TGGT1_225000	-5.35662
TGME49_chrVIII:2612705-2614350(+)	TGME49_chrVIII	2612705	2614350	.	.	+	TGME49_233380	yes	yes		up_reg	hypothetical protein		others				TGGT1_233380	-1.52175
TGME49_chrX:2622505-2623372(+)	TGME49_chrX	2622505	2623372	.	.	+	TGME49_224970	yes	no	motif_2		nucleolar protein	Nop52	others	unknown	nucleus - chromatin	nucleolus	TGGT1_224970	-0.00289452
TGME49_chrX:2622505-2623372(+)	TGME49_chrX	2622505	2623372	.	.	+	TGME49_224970	yes	no	motif_1		nucleolar protein	Nop52	others	unknown	nucleus - chromatin	nucleolus	TGGT1_224970	-0.00289452
TGME49_chrIX:2643627-2644450(-)	TGME49_chrIX	2643627	2644450	.	.	-	TGME49_288620	yes	yes	motif_1		Erv1 / Alr family protein	Erv1-like2	others	unknown	mitochondrion - soluble	mitochondrion - soluble	TGGT1_288620	-3.94046
TGME49_chrIX:2643627-2644450(+)	TGME49_chrIX	2643627	2644450	.	.	+	TGME49_288630	yes	yes	motif_1	down_reg	putative nucleosome assembly protein (NAP)	NAP	others	unknown	cytosol	cytosol	TGGT1_288630	1.91546
TGME49_chrIX:2658943-2660047(-)	TGME49_chrIX	2658943	2660047	.	.	-	TGME49_288650	yes	yes	motif_1	up_reg	dense granule protein GRA12	GRA12	others	dense granules	dense granules	dense granules	TGGT1_288650	1.74994
TGME49_chrVIII:2659607-2660883(+)	TGME49_chrVIII	2659607	2660883	.	.	+	TGME49_233450	yes	no			SAG-related sequence SRS29A	SRS29A	others	PM - peripheral 1	PM - peripheral 1	PM - peripheral 1	TGGT1_233450	2.4166
TGME49_chrVIII:2663255-2664735(+)	TGME49_chrVIII	2663255	2664735	.	.	+	TGME49_233460	yes	yes			SAG-related sequence SRS29B	SRS29B/SAG1	others	PM - peripheral 1	PM - peripheral 1	PM - peripheral 1	TGGT1_233460	-0.0708776
TGME49_chrVIII:2670415-2671710(+)	TGME49_chrVIII	2670415	2671710	.	.	+	TGME49_233480	yes	yes		up_reg	SAG-related sequence SRS29C	SRS2/SRS29C	others	unknown	PM - peripheral 1	PM - peripheral 1	TGGT1_233480	1.51496
TGME49_chrXI:2676379-2677823(-)	TGME49_chrXI	2676379	2677823	.	.	-	TGME49_312420	yes	no		up_reg	hypothetical protein	GRA38	others	dense granules	dense granules	dense granules	TGGT1_312420	-1.14866
TGME49_chrXI:2676679-2677823(+)	TGME49_chrXI	2676679	2677823	.	.	+	TGME49_312430	yes	no			hypothetical protein	Oxa4	others				TGGT1_312430	-4.87866
TGME49_chrXII:2678452-2679659(-)	TGME49_chrXII	2678452	2679659	.	.	-	TGME49_246120	yes	no	motif_2		tetratricopeptide repeat-containing protein		others				TGGT1_246120	1.36602
TGME49_chrXII:2678452-2679659(+)	TGME49_chrXII	2678452	2679659	.	.	+	TGME49_246130	yes	no	motif_2		serpin (serine proteinase inhibitor) superfamily protein		others	unknown	dense granules	dense granules	TGGT1_246130	1.24262
TGME49_chrIX:2711056-2711634(-)	TGME49_chrIX	2711056	2711634	.	.	-	TGME49_288720	yes	yes	motif_1	down_reg	ribosomal protein RPL10	RPL10	ribosomal	60S ribosome	60S ribosome	60S ribosome	TGGT1_288720	-5.30203
TGME49_chrVIIb:2712398-2712740(-)	TGME49_chrVIIb	2712398	2712740	.	.	-	TGME49_259690	yes	no			orotidine-5-phosphate decarboxylase/orotate phosphoribosyltransferase	OMPDC	others	unknown	cytosol	cytosol	TGGT1_259690	-2.67179
TGME49_chrV:2712143-2713181(-)	TGME49_chrV	2712143	2713181	.	.	-	TGME49_284570	yes	yes	motif_1		hypothetical protein		others				TGGT1_284570	-5.6754
TGME49_chrV:2712143-2713181(-)	TGME49_chrV	2712143	2713181	.	.	-	TGME49_284570	yes	yes	motif_1		hypothetical protein		others				TGGT1_284570	-5.6754
TGME49_chrV:2712143-2713181(+)	TGME49_chrV	2712143	2713181	.	.	+	TGME49_284560	yes	yes	motif_1	down_reg	ribosomal protein RPL9	RPL9	ribosomal	60S ribosome	60S ribosome	60S ribosome	TGGT1_284560	-5.36838
TGME49_chrV:2712143-2713181(+)	TGME49_chrV	2712143	2713181	.	.	+	TGME49_284560	yes	yes	motif_1	down_reg	ribosomal protein RPL9	RPL9	ribosomal	60S ribosome	60S ribosome	60S ribosome	TGGT1_284560	-5.36838
TGME49_chrIX:2723864-2724385(+)	TGME49_chrIX	2723864	2724385	.	.	+	TGME49_288750	yes	no	motif_2		ubiquinol-cytochrome c reductase	QCR7/14 kDa protein	others	mitochondrion - membranes	mitochondrion - membranes	mitochondrion - membranes	TGGT1_288750	-4.03959
TGME49_chrVI:2726222-2727241(-)	TGME49_chrVI	2726222	2727241	.	.	-	TGME49_243570	yes	yes		down_reg	ribosomal protein RPS26	RPS26	ribosomal	40S ribosome	40S ribosome	40S ribosome	TGGT1_243570	-5.13893
TGME49_chrVI:2726222-2727241(+)	TGME49_chrVI	2726222	2727241	.	.	+	TGME49_243580	yes	yes			putative Hit family protein involved in cell-cycle regulation		others	unknown	cytosol	cytosol	TGGT1_243580	1.19157
TGME49_chrVIIb:2748132-2748627(+)	TGME49_chrVIIb	2748132	2748627	.	.	+	TGME49_259630	yes	no	motif_2	down_reg	hypothetical protein	IMC27	others	unknown	IMC	IMC	TGGT1_259630	0.935281
TGME49_chrVIIb:2748132-2748627(+)	TGME49_chrVIIb	2748132	2748627	.	.	+	TGME49_259630	yes	no	motif_1	down_reg	hypothetical protein	IMC27	others	unknown	IMC	IMC	TGGT1_259630	0.935281
TGME49_chrXI:2763717-2764103(-)	TGME49_chrXI	2763717	2764103	.	.	-	TGME49_312520	yes	no			tRNA dimethylallyltransferase		others	unknown	nucleus - chromatin	nucleus - chromatin	TGGT1_312520	-0.479594
TGME49_chrV:2781100-2781417(+)	TGME49_chrV	2781100	2781417	.	.	+	TGME49_284180	yes	no			hypothetical protein		others				TGGT1_284180	-2.68137
TGME49_chrVI:2792878-2793081(+)	TGME49_chrVI	2792878	2793081	.	.	+	TGME49_243680	yes	no			dihydrodipicolinate reductase		others				TGGT1_243680	1.14238
TGME49_chrVIII:2807822-2807998(+)	TGME49_chrVIII	2807822	2807998	.	.	+	TGME49_233810	yes	no			Sel1 repeat-containing protein		others	unknown	ER 1	ER 1	TGGT1_233810	-0.775298
TGME49_chrXII:2845531-2845864(+)	TGME49_chrXII	2845531	2845864	.	.	+	TGME49_246550	yes	no		up_reg	aspartyl protease ASP3	ASP3	others	unknown	rhoptries 2	rhoptries 2	TGGT1_246550	-1.86829
TGME49_chrVIIb:2849608-2849967(-)	TGME49_chrVIIb	2849608	2849967	.	.	-	TGME49_259240	yes	no	motif_1		ribosomal protein RPS21	RPS21	ribosomal	unknown	cytosol	cytosol	TGGT1_259240	-4.86579
TGME49_chrVIIb:2849608-2849967(-)	TGME49_chrVIIb	2849608	2849967	.	.	-	TGME49_259240	yes	no	motif_1		ribosomal protein RPS21	RPS21	ribosomal	unknown	cytosol	cytosol	TGGT1_259240	-4.86579
TGME49_chrX:2859898-2860702(-)	TGME49_chrX	2859898	2860702	.	.	-	TGME49_224720	yes	no	motif_1		SPOC domain-containing protein		others	unknown	nucleus - non-chromatin	nucleus - non-chromatin	TGGT1_224720	-3.7351
TGME49_chrVI:2876094-2876346(+)	TGME49_chrVI	2876094	2876346	.	.	+	TGME49_243900	yes	no			hypothetical protein		others				TGGT1_243900	1.481
TGME49_chrVI:2904772-2905664(-)	TGME49_chrVI	2904772	2905664	.	.	-	TGME49_243940	yes	no			hypothetical protein		others				TGGT1_243940	1.54415
TGME49_chrVI:2904772-2905664(+)	TGME49_chrVI	2904772	2905664	.	.	+	TGME49_243950	yes	no			putative prohibitin		others	unknown	mitochondrion - membranes	mitochondrion - membranes	TGGT1_243950	-5.17871
TGME49_chrVI:2919862-2920522(-)	TGME49_chrVI	2919862	2920522	.	.	-	TGME49_243960	yes	yes			nuclear transport factor 2 (ntf2) domain-containing protein	Ntf2	others	unknown	nucleus - non-chromatin	nucleus - non-chromatin	TGGT1_243960	-2.28227
TGME49_chrV:2984805-2985321(-)	TGME49_chrV	2984805	2985321	.	.	-	TGME49_283780	yes	no			glucose-6-phosphate isomerase GPI		others	cytosol	cytosol	cytosol	TGGT1_283780	-2.51928
TGME49_chrXII:3026218-3026697(+)	TGME49_chrXII	3026218	3026697	.	.	+	TGME49_246940	yes	no		up_reg	hypothetical protein	GAP80	others	unknown	IMC	IMC	TGGT1_246940	0.748446
TGME49_chrXI:3037642-3039222(-)	TGME49_chrXI	3037642	3039222	.	.	-	TGME49_313010	yes	yes		up_reg	DEAD (Asp-Glu-Ala-Asp) box polypeptide DDX6		others	unknown	nucleus - non-chromatin	nucleus - non-chromatin	TGGT1_313010	-0.378878
TGME49_chrXI:3037642-3039222(+)	TGME49_chrXI	3037642	3039222	.	.	+	TGME49_313020	yes	yes			STAS domain-containing protein		others	unknown	apicoplast	PM - peripheral 2	TGGT1_313020	-3.53665
TGME49_chrVI:3047565-3048029(-)	TGME49_chrVI	3047565	3048029	.	.	-	TGME49_244120	yes	no			hypothetical protein		others				TGGT1_244120	-0.716739
TGME49_chrX:3052437-3052989(-)	TGME49_chrX	3052437	3052989	.	.	-	TGME49_224470	yes	yes	motif_2		hypothetical protein		others	unknown	Golgi	PM - peripheral 2	TGGT1_224470	2.1654
TGME49_chrX:3052437-3052989(+)	TGME49_chrX	3052437	3052989	.	.	+	TGME49_224460	yes	no	motif_2	up_reg	putative aminopeptidase n	aminopeptidase N	others	unknown	dense granules	PM - peripheral 2	TGGT1_224460	0.30098
TGME49_chrXI:3064962-3065547(-)	TGME49_chrXI	3064962	3065547	.	.	-	TGME49_313040	yes	no	motif_1		hypothetical protein		others				TGGT1_313040	0.95473
TGME49_chrXI:3064962-3065547(-)	TGME49_chrXI	3064962	3065547	.	.	-	TGME49_313040	yes	no	motif_1		hypothetical protein		others				TGGT1_313040	0.95473
TGME49_chrXI:3064962-3065547(-)	TGME49_chrXI	3064962	3065547	.	.	-	TGME49_313040	yes	no	motif_1		hypothetical protein		others				TGGT1_313040	0.95473
TGME49_chrVI:3065842-3066091(-)	TGME49_chrVI	3065842	3066091	.	.	-	TGME49_244140	yes	no	motif_1		hypothetical protein		others				TGGT1_244140	-2.41548
TGME49_chrVI:3065842-3066091(-)	TGME49_chrVI	3065842	3066091	.	.	-	TGME49_244140	yes	no	motif_1		hypothetical protein		others				TGGT1_244140	-2.41548
TGME49_chrVIIa:3114429-3117717(-)	TGME49_chrVIIa	3114429	3117717	.	.	-	TGME49_202680	yes	no	motif_1		putative peptidase M16, alpha subunit	QCR2/MPP alpha	others	unknown	mitochondrion - membranes	mitochondrion - membranes	TGGT1_202680	-4.30225
TGME49_chrVIIa:3114429-3117717(-)	TGME49_chrVIIa	3114429	3117717	.	.	-	TGME49_202680	yes	no	motif_1		putative peptidase M16, alpha subunit	QCR2/MPP alpha	others	unknown	mitochondrion - membranes	mitochondrion - membranes	TGGT1_202680	-4.30225
TGME49_chrVIIb:3120940-3121284(+)	TGME49_chrVIIb	3120940	3121284	.	.	+	TGME49_258860	yes	no			hypothetical protein		others	unknown	mitochondrion - membranes	mitochondrion - membranes	TGGT1_258860	-0.756008
TGME49_chrXII:3128437-3128811(+)	TGME49_chrXII	3128437	3128811	.	.	+	TGME49_247050	yes	no			hypothetical protein	Unknown centrsome 1	others	unknown	nucleus - chromatin	dense granules	TGGT1_247050	-4.47602
TGME49_chrVIII:3136738-3136955(+)	TGME49_chrVIII	3136738	3136955	.	.	+	TGME49_273980	yes	no			hypothetical protein		others	unknown	dense granules	dense granules	TGGT1_273980	0.864074
TGME49_chrVI:3156004-3156709(+)	TGME49_chrVI	3156004	3156709	.	.	+	TGME49_244280	yes	no	motif_2		hypothetical protein		others	unknown	dense granules	dense granules	TGGT1_244280	1.67325
TGME49_chrVIIa:3166403-3167640(-)	TGME49_chrVIIa	3166403	3167640	.	.	-	TGME49_202620	yes	yes		down_reg	hypothetical protein	GRA64	others	unknown	dense granules	dense granules	TGGT1_202620	0.944122
TGME49_chrXII:3180396-3181480(-)	TGME49_chrXII	3180396	3181480	.	.	-	TGME49_247220	yes	no	motif_1	up_reg	nudix -type motif 9 isoform a family protein		others	unknown	dense granules	dense granules	TGGT1_247220	1.77261
TGME49_chrXII:3180396-3181480(-)	TGME49_chrXII	3180396	3181480	.	.	-	TGME49_247220	yes	no	motif_1	up_reg	nudix -type motif 9 isoform a family protein		others	unknown	dense granules	dense granules	TGGT1_247220	1.77261
TGME49_chrXII:3180396-3181480(+)	TGME49_chrXII	3180396	3181480	.	.	+	TGME49_247230	yes	no	motif_1		centrin	Centrin1	others	unknown	nucleus - chromatin	PM - peripheral 2	TGGT1_247230	-4.2041
TGME49_chrXII:3180396-3181480(+)	TGME49_chrXII	3180396	3181480	.	.	+	TGME49_247230	yes	no	motif_1		centrin	Centrin1	others	unknown	nucleus - chromatin	PM - peripheral 2	TGGT1_247230	-4.2041
TGME49_chrXII:3186259-3186538(+)	TGME49_chrXII	3186259	3186538	.	.	+	TGME49_247240	yes	no	motif_1		ubiquitin carboxyl-terminal hydrolase, family 1 protein		others				TGGT1_247240	0.851265
TGME49_chrXII:3186259-3186538(+)	TGME49_chrXII	3186259	3186538	.	.	+	TGME49_247240	yes	no	motif_1		ubiquitin carboxyl-terminal hydrolase, family 1 protein		others				TGGT1_247240	0.851265
TGME49_chrVI:3188411-3188864(+)	TGME49_chrVI	3188411	3188864	.	.	+	TGME49_244320	yes	yes	motif_1		ribosomal protein RPL24	RPL24	ribosomal	60S ribosome	60S ribosome	60S ribosome	TGGT1_244320	-3.73532
TGME49_chrVI:3188411-3188864(+)	TGME49_chrVI	3188411	3188864	.	.	+	TGME49_244320	yes	yes	motif_1		ribosomal protein RPL24	RPL24	ribosomal	60S ribosome	60S ribosome	60S ribosome	TGGT1_244320	-3.73532
TGME49_chrVIIa:3190663-3190958(+)	TGME49_chrVIIa	3190663	3190958	.	.	+	TGME49_202580	yes	no	motif_2		ATPase, AAA family protein	ClpB5	others				TGGT1_202580	-1.75633
TGME49_chrX:3202458-3203340(+)	TGME49_chrX	3202458	3203340	.	.	+	TGME49_224230	yes	no	motif_2		AP2 domain transcription factor AP2X-3	AP2X-3	others				TGGT1_224230	-5.21605
TGME49_chrX:3202458-3203340(+)	TGME49_chrX	3202458	3203340	.	.	+	TGME49_224230	yes	no	motif_1		AP2 domain transcription factor AP2X-3	AP2X-3	others				TGGT1_224230	-5.21605
TGME49_chrX:3202458-3203340(+)	TGME49_chrX	3202458	3203340	.	.	+	TGME49_224230	yes	no	motif_1		AP2 domain transcription factor AP2X-3	AP2X-3	others				TGGT1_224230	-5.21605
TGME49_chrXI:3202667-3203416(-)	TGME49_chrXI	3202667	3203416	.	.	-	TGME49_313230	yes	no			eukaryotic initiation factor-2, alpha subunit		others	unknown	cytosol	cytosol	TGGT1_313230	-4.6469
TGME49_chrVIIb:3224130-3224346(+)	TGME49_chrVIIb	3224130	3224346	.	.	+	TGME49_258720	yes	no			putative Ubiquitin family protein		others				TGGT1_258720	-3.85255
TGME49_chrVI:3228599-3228874(-)	TGME49_chrVI	3228599	3228874	.	.	-	TGME49_244380	yes	no	motif_2		cactin		others	unknown	nucleus - non-chromatin	nucleus - non-chromatin	TGGT1_244380	-4.92482
TGME49_chrXII:3244780-3245423(-)	TGME49_chrXII	3244780	3245423	.	.	-	TGME49_247300	yes	yes			hypothetical protein		others	unknown	nucleus - chromatin	nucleus - chromatin	TGGT1_247300	-0.0849407
TGME49_chrXII:3244780-3245423(+)	TGME49_chrXII	3244780	3245423	.	.	+	TGME49_247305	yes	yes			hypothetical protein		others				TGGT1_247305	1.0467
TGME49_chrXII:3281494-3282552(-)	TGME49_chrXII	3281494	3282552	.	.	-	TGME49_247360	yes	yes			PAP2 superfamily protein	PAP2	others	unknown	PM - integral	Golgi	TGGT1_247360	1.55565
TGME49_chrVIII:3284930-3285746(+)	TGME49_chrVIII	3284930	3285746	.	.	+	TGME49_273770	yes	no	motif_1	up_reg	hypothetical protein		others	unknown	ER 1	ER 1	TGGT1_273770	0.510931
TGME49_chrVIII:3284930-3285746(+)	TGME49_chrVIII	3284930	3285746	.	.	+	TGME49_273770	yes	no	motif_1	up_reg	hypothetical protein		others	unknown	ER 1	ER 1	TGGT1_273770	0.510931
TGME49_chrIX:3290200-3291357(-)	TGME49_chrIX	3290200	3291357	.	.	-	TGME49_289530	yes	yes	motif_1		ribosomal protein RPL19	RPL19	ribosomal	60S ribosome	60S ribosome	60S ribosome	TGGT1_289530	-4.37931
TGME49_chrIX:3290200-3291357(+)	TGME49_chrIX	3290200	3291357	.	.	+	TGME49_289540	yes	yes	motif_1		hypothetical protein	SFP1/GRA29-L	others	unknown	dense granules	dense granules	TGGT1_289540	0.186525
TGME49_chrVIII:3290863-3292483(-)	TGME49_chrVIII	3290863	3292483	.	.	-	TGME49_273760	yes	yes		down_reg	heat shock protein HSP70	Hsp70	others	unknown	cytosol	cytosol	TGGT1_273760	-4.96544
TGME49_chrXI:3328457-3329140(+)	TGME49_chrXI	3328457	3329140	.	.	+	TGME49_313380	yes	no	motif_2		hypothetical protein	ILP1	others	IMC	IMC	IMC	TGGT1_313380	-4.69855
TGME49_chrXII:3330790-3331105(-)	TGME49_chrXII	3330790	3331105	.	.	-	TGME49_247410	yes	no			hypothetical protein	ATPTG15/ASAP5/ICAP9	others	unknown	mitochondrion - membranes	mitochondrion - membranes	TGGT1_247410	-3.89727
TGME49_chrXII:3330790-3331105(+)	TGME49_chrXII	3330790	3331105	.	.	+	TGME49_247420	yes	no			hypothetical protein		others	unknown	Golgi	Golgi	TGGT1_247420	1.419
TGME49_chrVIII:3336168-3337553(+)	TGME49_chrVIII	3336168	3337553	.	.	+	TGME49_273650	yes	yes			hypothetical protein		others				TGGT1_273650	2.20741
TGME49_chrXII:3342392-3343122(-)	TGME49_chrXII	3342392	3343122	.	.	-	TGME49_247440	yes	yes	motif_2		hypothetical protein	GRA33	others	dense granules	dense granules	dense granules	TGGT1_247440	1.71839
TGME49_chrXII:3342392-3343122(+)	TGME49_chrXII	3342392	3343122	.	.	+	TGME49_247450	yes	yes	motif_2		hypothetical protein		others	unknown	nucleus - non-chromatin	nucleus - non-chromatin	TGGT1_247450	-3.03396
TGME49_chrVIIb:3355091-3356005(-)	TGME49_chrVIIb	3355091	3356005	.	.	-	TGME49_258540	yes	no	motif_1	up_reg	phosphoglycerate mutase family protein		others	unknown	nucleus - chromatin	PM - peripheral 2	TGGT1_258540	-4.94682
TGME49_chrVIIb:3355091-3356005(-)	TGME49_chrVIIb	3355091	3356005	.	.	-	TGME49_258540	yes	no	motif_1	up_reg	phosphoglycerate mutase family protein		others	unknown	nucleus - chromatin	PM - peripheral 2	TGGT1_258540	-4.94682
TGME49_chrVI:3355788-3356513(-)	TGME49_chrVI	3355788	3356513	.	.	-	TGME49_244550	yes	no			hypothetical protein		others	unknown	ER 1	ER 1	TGGT1_244550	-0.353829
TGME49_chrVI:3355788-3356513(+)	TGME49_chrVI	3355788	3356513	.	.	+	TGME49_244560	yes	no			putative heat shock protein 90	Hsp90	others	ER 2	ER 2	ER 2	TGGT1_244560	-4.39058
TGME49_chrXII:3358092-3358905(-)	TGME49_chrXII	3358092	3358905	.	.	-	TGME49_247460	yes	yes			proliferating cell nuclear antigen PCNA1	PCNA1	others	unknown	cytosol	cytosol	TGGT1_247460	-4.68947
TGME49_chrXII:3358092-3358905(+)	TGME49_chrXII	3358092	3358905	.	.	+	TGME49_247470	yes	yes			putative nucleolar protein		others	unknown	cytosol	cytosol	TGGT1_247470	-3.33389
TGME49_chrIX:3382427-3383146(-)	TGME49_chrIX	3382427	3383146	.	.	-	TGME49_289690	yes	yes		down_reg	glyceraldehyde-3-phosphate dehydrogenase GAPDH1	GAPDH1	others	cytosol	cytosol	cytosol	TGGT1_289690	1.38404
TGME49_chrIX:3382427-3383146(+)	TGME49_chrIX	3382427	3383146	.	.	+	TGME49_289700	yes	yes			hypothetical protein	AKiT6	others				TGGT1_289700	-3.9852
TGME49_chrXI:3398019-3398463(-)	TGME49_chrXI	3398019	3398463	.	.	-	TGME49_313440	yes	no		up_reg	hypothetical protein	GRA59	others	unknown	dense granules	dense granules	TGGT1_313440	1.63284
TGME49_chrXII:3414693-3415365(-)	TGME49_chrXII	3414693	3415365	.	.	-	TGME49_247550	yes	yes			heat shock protein HSP60	Hsp60	others	unknown	mitochondrion - soluble	mitochondrion - soluble	TGGT1_247550	-5.09779
TGME49_chrIX:3424901-3425108(+)	TGME49_chrIX	3424901	3425108	.	.	+	TGME49_289745	yes	no			hypothetical protein		others				TGGT1_289745	1.92931
TGME49_chrVIIb:3433853-3434627(+)	TGME49_chrVIIb	3433853	3434627	.	.	+	TGME49_258410	yes	no		down_reg	photosensitized INA-labeled protein PHIL1	PHIL1	others	IMC	IMC	IMC	TGGT1_258410	1.73943
TGME49_chrX:3449856-3450037(-)	TGME49_chrX	3449856	3450037	.	.	-	TGME49_223930	yes	no			RNA recognition motif-containing protein		others	unknown	nucleus - non-chromatin	nucleus - non-chromatin	TGGT1_223930	-1.66977
TGME49_chrXI:3476024-3476677(-)	TGME49_chrXI	3476024	3476677	.	.	-	TGME49_313560	yes	no		down_reg	putative 60S ribosomal protein L7a	RPL7a	ribosomal	unknown	cytosol	cytosol	TGGT1_313560	-4.94358
TGME49_chrXI:3476233-3476677(+)	TGME49_chrXI	3476233	3476677	.	.	+	TGME49_313570	yes	no			regulator of chromosome condensation (RCC1) repeat-containing protein		others	unknown	PM - integral	Golgi	TGGT1_313570	-2.69785
TGME49_chrXI:3489590-3489753(-)	TGME49_chrXI	3489590	3489753	.	.	-	TGME49_313580	yes	no			cytochrome b5 family heme/steroid binding domain-containing protein		others	unknown	nucleus - chromatin	nucleus - chromatin	TGGT1_313580	-1.51187
TGME49_chrIX:3511430-3511863(-)	TGME49_chrIX	3511430	3511863	.	.	-	TGME49_289890	yes	yes	motif_1		hypothetical protein		others				TGGT1_289890	-4.52136
TGME49_chrIX:3511430-3511863(-)	TGME49_chrIX	3511430	3511863	.	.	-	TGME49_289890	yes	yes	motif_1		hypothetical protein		others				TGGT1_289890	-4.52136
TGME49_chrIX:3511430-3511863(+)	TGME49_chrIX	3511430	3511863	.	.	+	TGME49_289900	yes	yes	motif_1		n-acetyltransferase family protein		others				TGGT1_289900	-2.61328
TGME49_chrIX:3511430-3511863(+)	TGME49_chrIX	3511430	3511863	.	.	+	TGME49_289900	yes	yes	motif_1		n-acetyltransferase family protein		others				TGGT1_289900	-2.61328
TGME49_chrXII:3520034-3521344(-)	TGME49_chrXII	3520034	3521344	.	.	-	TGME49_247700	yes	yes			AP2 domain transcription factor AP2XII-4	AP2XII-4	others	nucleus - chromatin	nucleus - chromatin	nucleus - chromatin	TGGT1_247700	-5.11627
TGME49_chrIX:3521797-3522427(-)	TGME49_chrIX	3521797	3522427	.	.	-	TGME49_289920	yes	yes	motif_2		hypothetical protein		others				TGGT1_289920	1.39439
TGME49_chrXII:3524938-3525303(+)	TGME49_chrXII	3524938	3525303	.	.	+	TGME49_247710	yes	no			casein kinase I	CK1	others				TGGT1_247710	0.128872
TGME49_chrIX:3539990-3540284(-)	TGME49_chrIX	3539990	3540284	.	.	-	TGME49_289940	yes	no			uroporphyrinogen decarboxylase	UROD	others	unknown	apicoplast	apicoplast	TGGT1_289940	-4.60217
TGME49_chrIX:3557868-3558181(+)	TGME49_chrIX	3557868	3558181	.	.	+	TGME49_289970	yes	no	motif_2		hypothetical protein		others	unknown	nucleus - chromatin	PM - peripheral 2	TGGT1_289970	2.081
TGME49_chrXI:3578751-3579132(+)	TGME49_chrXI	3578751	3579132	.	.	+	TGME49_313640	yes	no	motif_1	down_reg	hypothetical protein		others	unknown	apicoplast	apicoplast	TGGT1_313640	-2.49328
TGME49_chrXI:3578751-3579132(+)	TGME49_chrXI	3578751	3579132	.	.	+	TGME49_313640	yes	no	motif_1	down_reg	hypothetical protein		others	unknown	apicoplast	apicoplast	TGGT1_313640	-2.49328
TGME49_chrIX:3597791-3598618(-)	TGME49_chrIX	3597791	3598618	.	.	-	TGME49_290030	yes	no	motif_2		hypothetical protein	ATP F1 synthase subunit i/j/ASAP11	others	unknown	mitochondrion - membranes	mitochondrion - membranes	TGGT1_290030	-3.87896
TGME49_chrIX:3597791-3598618(-)	TGME49_chrIX	3597791	3598618	.	.	-	TGME49_290030	yes	no	motif_1		hypothetical protein	ATP F1 synthase subunit i/j/ASAP11	others	unknown	mitochondrion - membranes	mitochondrion - membranes	TGGT1_290030	-3.87896
TGME49_chrIX:3597791-3598618(+)	TGME49_chrIX	3597791	3598618	.	.	+	TGME49_290040	yes	no	motif_2		putative macrophage migration inhibitory factor		others	unknown	cytosol	20S proteasome	TGGT1_290040	1.33828
TGME49_chrIX:3597791-3598618(+)	TGME49_chrIX	3597791	3598618	.	.	+	TGME49_290040	yes	no	motif_1		putative macrophage migration inhibitory factor		others	unknown	cytosol	20S proteasome	TGGT1_290040	1.33828
TGME49_chrVIII:3597967-3598908(+)	TGME49_chrVIII	3597967	3598908	.	.	+	TGME49_273310	yes	no	motif_2		hypothetical protein		others				TGGT1_273310	0.14094
TGME49_chrVIII:3597967-3598908(-)	TGME49_chrVIII	3597967	3598908	.	.	-	TGME49_273320	yes	no	motif_2		hypothetical protein		others	unknown	micronemes	micronemes	TGGT1_273320	0.271965
TGME49_chrVIII:3695277-3695998(-)	TGME49_chrVIII	3695277	3695998	.	.	-	TGME49_273050	yes	no			hypothetical protein	BCC8	others	unknown	Golgi	PM - peripheral 2	TGGT1_273050	2.07966
TGME49_chrX:3702828-3703167(-)	TGME49_chrX	3702828	3703167	.	.	-	TGME49_223610	yes	no			hypothetical protein		others	unknown	nucleus - chromatin	nucleus - chromatin	TGGT1_223610	-2.66716
TGME49_chrVIII:3751496-3751929(-)	TGME49_chrVIII	3751496	3751929	.	.	-	TGME49_272760	yes	no			hypothetical protein		others	unknown	nucleus - chromatin	nucleus - chromatin	TGGT1_272760	-2.82824
TGME49_chrXII:3768816-3769698(+)	TGME49_chrXII	3768816	3769698	.	.	+	TGME49_248270	yes	yes			zinc finger (CCCH type) motif-containing protein		others	unknown	nucleus - chromatin	nucleus - chromatin	TGGT1_248270	0.280371
TGME49_chrVIIa:3797319-3798017(-)	TGME49_chrVIIa	3797319	3798017	.	.	-	TGME49_201780	yes	no			microneme protein MIC2	MIC2	others	micronemes	micronemes	micronemes	TGGT1_201780	-1.17116
TGME49_chrVIIa:3803332-3803529(+)	TGME49_chrVIIa	3803332	3803529	.	.	+	TGME49_201770	yes	no			putative cullin 3		others	unknown	nucleus - chromatin	nucleus - chromatin	TGGT1_201770	-0.556092
TGME49_chrXII:3816134-3816858(+)	TGME49_chrXII	3816134	3816858	.	.	+	TGME49_248340	yes	yes			GTP-binding nuclear protein ran/tc4	ran/tc4	others	unknown	nucleus - chromatin	nucleus - chromatin	TGGT1_248340	-4.59262
TGME49_chrVIIa:3816259-3816411(+)	TGME49_chrVIIa	3816259	3816411	.	.	+	TGME49_201760	yes	no			hypothetical protein	TLAP4, SPMT	others	unknown	apical 1	apical 1	TGGT1_201760	0.53943
TGME49_chrIX:3825913-3826517(-)	TGME49_chrIX	3825913	3826517	.	.	-	TGME49_290660	yes	yes			RNA recognition motif-containing protein		others	unknown	nucleus - non-chromatin	nucleus - non-chromatin	TGGT1_290660	-3.90521
TGME49_chrXII:3826831-3827363(+)	TGME49_chrXII	3826831	3827363	.	.	+	TGME49_248370	yes	yes	motif_1		putative prefoldin subunit 6		others	unknown	cytosol	cytosol	TGGT1_248370	-3.69711
TGME49_chrXII:3826831-3827363(+)	TGME49_chrXII	3826831	3827363	.	.	+	TGME49_248370	yes	yes	motif_1		putative prefoldin subunit 6		others	unknown	cytosol	cytosol	TGGT1_248370	-3.69711
TGME49_chrXII:3826831-3827363(-)	TGME49_chrXII	3826831	3827363	.	.	-	TGME49_248360	yes	yes	motif_1		hypothetical protein		others				TGGT1_248360	1.61561
TGME49_chrXII:3826831-3827363(-)	TGME49_chrXII	3826831	3827363	.	.	-	TGME49_248360	yes	yes	motif_1		hypothetical protein		others				TGGT1_248360	1.61561
TGME49_chrXII:3831257-3832060(-)	TGME49_chrXII	3831257	3832060	.	.	-	TGME49_248390	yes	yes	motif_1	down_reg	ribosomal protein RPL26	RPL26	ribosomal	60S ribosome	60S ribosome	60S ribosome	TGGT1_248390	-3.22702
TGME49_chrIX:3848277-3848615(-)	TGME49_chrIX	3848277	3848615	.	.	-	TGME49_290682	yes	no	motif_1
TGME49_chrIX:3848277-3848615(-)	TGME49_chrIX	3848277	3848615	.	.	-	TGME49_290682	yes	no	motif_1
TGME49_chrX:3857721-3858320(-)	TGME49_chrX	3857721	3858320	.	.	-	TGME49_223420	yes	yes	motif_1		DnaJ domain-containing protein		others				TGGT1_223420	-0.467844
TGME49_chrX:3857721-3858320(-)	TGME49_chrX	3857721	3858320	.	.	-	TGME49_223420	yes	yes	motif_1		DnaJ domain-containing protein		others				TGGT1_223420	-0.467844
TGME49_chrX:3857721-3858320(-)	TGME49_chrX	3857721	3858320	.	.	-	TGME49_223420	yes	yes	motif_1		DnaJ domain-containing protein		others				TGGT1_223420	-0.467844
TGME49_chrX:3857721-3858320(-)	TGME49_chrX	3857721	3858320	.	.	-	TGME49_223420	yes	yes	motif_1		DnaJ domain-containing protein		others				TGGT1_223420	-0.467844
TGME49_chrX:3857721-3858320(+)	TGME49_chrX	3857721	3858320	.	.	+	TGME49_223410	yes	yes	motif_1		putative eukaryotic initiation factor-4E	eIF 4E	others	unknown	nucleus - chromatin	nucleus - chromatin	TGGT1_223410	-4.40936
TGME49_chrX:3857721-3858320(+)	TGME49_chrX	3857721	3858320	.	.	+	TGME49_223410	yes	yes	motif_1		putative eukaryotic initiation factor-4E	eIF 4E	others	unknown	nucleus - chromatin	nucleus - chromatin	TGGT1_223410	-4.40936
TGME49_chrX:3857721-3858320(+)	TGME49_chrX	3857721	3858320	.	.	+	TGME49_223410	yes	yes	motif_1		putative eukaryotic initiation factor-4E	eIF 4E	others	unknown	nucleus - chromatin	nucleus - chromatin	TGGT1_223410	-4.40936
TGME49_chrX:3857721-3858320(+)	TGME49_chrX	3857721	3858320	.	.	+	TGME49_223410	yes	yes	motif_1		putative eukaryotic initiation factor-4E	eIF 4E	others	unknown	nucleus - chromatin	nucleus - chromatin	TGGT1_223410	-4.40936
TGME49_chrXII:3881377-3881959(-)	TGME49_chrXII	3881377	3881959	.	.	-	TGME49_248470	yes	no			subtilisin SUB6	SUB6	others				TGGT1_248470	-1.25876
TGME49_chrXII:3883656-3884620(+)	TGME49_chrXII	3883656	3884620	.	.	+	TGME49_248480	yes	yes	motif_2	down_reg	ribosomal protein RPS9	RPS9	ribosomal	40S ribosome	40S ribosome	40S ribosome	TGGT1_248480	-4.25823
TGME49_chrXII:3883656-3884620(+)	TGME49_chrXII	3883656	3884620	.	.	+	TGME49_248480	yes	yes	motif_1	down_reg	ribosomal protein RPS9	RPS9	ribosomal	40S ribosome	40S ribosome	40S ribosome	TGGT1_248480	-4.25823
TGME49_chrIX:3897450-3898186(+)	TGME49_chrIX	3897450	3898186	.	.	+	TGME49_290860	yes	no	motif_1		putative amino acid transporter	SNR1;ApiAT6-2	others				TGGT1_290860	0.996831
TGME49_chrIX:3897450-3898186(+)	TGME49_chrIX	3897450	3898186	.	.	+	TGME49_290860	yes	no	motif_1		putative amino acid transporter	SNR1;ApiAT6-2	others				TGGT1_290860	0.996831
TGME49_chrVIIa:3911097-3911907(-)	TGME49_chrVIIa	3911097	3911907	.	.	-	TGME49_201390	yes	yes	motif_2	up_reg	hypothetical protein		others				TGGT1_201390	1.8638
TGME49_chrVIIa:3911097-3911907(+)	TGME49_chrVIIa	3911097	3911907	.	.	+	TGME49_201380	yes	no	motif_2	up_reg	putative chorismate synthase		others	unknown	cytosol	cytosol	TGGT1_201380	-2.84236
TGME49_chrVIIa:3925150-3925705(-)	TGME49_chrVIIa	3925150	3925705	.	.	-	TGME49_201270	yes	no			hypothetical protein		others	unknown	apicoplast	apicoplast	TGGT1_201270	-3.41295
TGME49_chrX:3928384-3928872(-)	TGME49_chrX	3928384	3928872	.	.	-	TGME49_212310	yes	no			vacuolar ATP synthetase	Vhc	others	unknown	PM - integral	PM - integral	TGGT1_212310	-4.29258
TGME49_chrVIIa:3950455-3951209(-)	TGME49_chrVIIa	3950455	3951209	.	.	-	TGME49_201240	yes	no	motif_2		hypothetical protein		others				TGGT1_201240	0.673759
TGME49_chrVIIa:3950455-3951209(+)	TGME49_chrVIIa	3950455	3951209	.	.	+	TGME49_201230	yes	no	motif_2		kinesin motor domain-containing protein	kinesin	others				TGGT1_201230	-1.17529
TGME49_chrVIIb:3953134-3953384(+)	TGME49_chrVIIb	3953134	3953384	.	.	+	TGME49_257595	yes	no	motif_1		hypothetical protein		others				TGGT1_257595	-2.27388
TGME49_chrVIIb:3953134-3953384(+)	TGME49_chrVIIb	3953134	3953384	.	.	+	TGME49_257595	yes	no	motif_1		hypothetical protein		others				TGGT1_257595	-2.27388
TGME49_chrX:3969561-3970127(-)	TGME49_chrX	3969561	3970127	.	.	-	TGME49_212240	yes	yes	motif_1		putative beta-1 tubulin	tubulin beta 3	others				TGGT1_212240	1.1207
TGME49_chrX:3969561-3970127(+)	TGME49_chrX	3969561	3970127	.	.	+	TGME49_212220	yes	no	motif_1		hypothetical protein		others	unknown	nucleus - non-chromatin	nucleus - non-chromatin	TGGT1_212220	-4.911
TGME49_chrX:3980029-3980625(-)	TGME49_chrX	3980029	3980625	.	.	-	TGME49_212210	yes	no	motif_1		hypothetical protein		others	unknown	cytosol	cytosol	TGGT1_212210	0.30956
TGME49_chrX:3980029-3980625(+)	TGME49_chrX	3980029	3980625	.	.	+	TGME49_212200	yes	no	motif_1		hypothetical protein		others				TGGT1_212200	1.08661
TGME49_chrVIIa:3988618-3988903(-)	TGME49_chrVIIa	3988618	3988903	.	.	-	TGME49_201180	yes	no						unknown	dense granules	dense granules
TGME49_chrVIIb:3994430-3994973(-)	TGME49_chrVIIb	3994430	3994973	.	.	-	TGME49_257530	yes	yes		up_reg	transporter, major facilitator family protein	ApiAT5-3	others	PM - integral	PM - integral	PM - integral	TGGT1_257530	-4.73136
TGME49_chrVIII:4025767-4026461(-)	TGME49_chrVIII	4025767	4026461	.	.	-	TGME49_272380	yes	no		up_reg	hypothetical protein		others	unknown	micronemes	micronemes	TGGT1_272380	1.70618
TGME49_chrVIIb:4080714-4081747(+)	TGME49_chrVIIb	4080714	4081747	.	.	+	TGME49_257380	yes	yes			hypothetical protein		others	unknown	cytosol	PM - peripheral 2	TGGT1_257380	0.562683
TGME49_chrVIIb:4106206-4107200(+)	TGME49_chrVIIb	4106206	4107200	.	.	+	TGME49_257350	yes	yes			putative eukaryotic translation initiation factor		others	unknown	nucleus - chromatin	nucleus - chromatin	TGGT1_257350	-4.04678
TGME49_chrVIIb:4130602-4130818(-)	TGME49_chrVIIb	4130602	4130818	.	.	-	TGME49_257330	yes	no	motif_1		hypothetical protein		others				TGGT1_257330	-5.0455
TGME49_chrVIIb:4136813-4137081(+)	TGME49_chrVIIb	4136813	4137081	.	.	+	TGME49_257300	yes	no		up_reg	hypothetical protein	CIP2	others	unknown	apical 1	apical 1	TGGT1_257300	-2.49382
TGME49_chrIX:4148890-4149275(+)	TGME49_chrIX	4148890	4149275	.	.	+	TGME49_291140	yes	no	motif_2		CCR4-Not complex component, Not1 protein	CCR4/NotI	others	unknown	nucleus - chromatin	nucleus - chromatin	TGGT1_291140	-4.57154
TGME49_chrVIIb:4223699-4224774(+)	TGME49_chrVIIb	4223699	4224774	.	.	+	TGME49_257090	yes	yes						unknown	cytosol	cytosol
TGME49_chrVIIb:4228009-4228456(+)	TGME49_chrVIIb	4228009	4228456	.	.	+	TGME49_257080	yes	no			3'5'-cyclic nucleotide phosphodiesterase domain-containing protein	PDE13	others	unknown	ER 1	ER 1	TGGT1_257080	0.54506
TGME49_chrVIII:4255330-4256605(+)	TGME49_chrVIII	4255330	4256605	.	.	+	TGME49_271970	yes	yes	motif_2		glideosome-associated protein with multiple-membrane spans GAPM3	GAPM3	others	IMC	IMC	IMC	TGGT1_271970	-2.59863
TGME49_chrXII:4257460-4257865(-)	TGME49_chrXII	4257460	4257865	.	.	-	TGME49_248900	yes	yes			hypothetical protein		others				TGGT1_248900	0.710491
TGME49_chrVIIa:4277113-4278087(-)	TGME49_chrVIIa	4277113	4278087	.	.	-	TGME49_281920	yes	yes	motif_2		V-type ATPase, D subunit protein	VhD	others	unknown	nucleus - chromatin	PM - peripheral 2	TGGT1_281920	-4.68728
TGME49_chrVIIa:4277113-4278087(-)	TGME49_chrVIIa	4277113	4278087	.	.	-	TGME49_281920	yes	yes	motif_2		V-type ATPase, D subunit protein	VhD	others	unknown	nucleus - chromatin	PM - peripheral 2	TGGT1_281920	-4.68728
TGME49_chrVIIa:4277113-4278087(+)	TGME49_chrVIIa	4277113	4278087	.	.	+	TGME49_281930	yes	no	motif_2		SAG-related sequence SRS39	SRS39	others	PM - peripheral 1	PM - peripheral 1	PM - peripheral 1	TGGT1_281930	0.0874584
TGME49_chrVIIa:4277113-4278087(+)	TGME49_chrVIIa	4277113	4278087	.	.	+	TGME49_281930	yes	no	motif_2		SAG-related sequence SRS39	SRS39	others	PM - peripheral 1	PM - peripheral 1	PM - peripheral 1	TGGT1_281930	0.0874584
TGME49_chrXII:4288507-4289112(+)	TGME49_chrXII	4288507	4289112	.	.	+	TGME49_248990	yes	no		up_reg	hypothetical protein		others	unknown	dense granules	dense granules	TGGT1_248990	1.69732
TGME49_chrVIIb:4294044-4294378(+)	TGME49_chrVIIb	4294044	4294378	.	.	+	TGME49_256990	yes	no			glycyl-tRNA synthetase		others	cytosol	cytosol	cytosol	TGGT1_256990	-4.27989
TGME49_chrXI:4304081-4304784(-)	TGME49_chrXI	4304081	4304784	.	.	-	TGME49_314790	yes	no	motif_2		putative small nuclear ribonucleoprotein G		others	nucleus - non-chromatin	nucleus - non-chromatin	nucleus - non-chromatin	TGGT1_314790	-3.86794
TGME49_chrXI:4304081-4304784(-)	TGME49_chrXI	4304081	4304784	.	.	-	TGME49_314790	yes	no	motif_1		putative small nuclear ribonucleoprotein G		others	nucleus - non-chromatin	nucleus - non-chromatin	nucleus - non-chromatin	TGGT1_314790	-3.86794
TGME49_chrXI:4304081-4304784(-)	TGME49_chrXI	4304081	4304784	.	.	-	TGME49_314790	yes	no	motif_1		putative small nuclear ribonucleoprotein G		others	nucleus - non-chromatin	nucleus - non-chromatin	nucleus - non-chromatin	TGGT1_314790	-3.86794
TGME49_chrXI:4304081-4304784(-)	TGME49_chrXI	4304081	4304784	.	.	-	TGME49_314790	yes	no	motif_1		putative small nuclear ribonucleoprotein G		others	nucleus - non-chromatin	nucleus - non-chromatin	nucleus - non-chromatin	TGGT1_314790	-3.86794
TGME49_chrXI:4304081-4304784(+)	TGME49_chrXI	4304081	4304784	.	.	+	TGME49_314800	yes	no	motif_2		hypothetical protein		others				TGGT1_314800	-0.119301
TGME49_chrXI:4304081-4304784(+)	TGME49_chrXI	4304081	4304784	.	.	+	TGME49_314800	yes	no	motif_1		hypothetical protein		others				TGGT1_314800	-0.119301
TGME49_chrXI:4304081-4304784(+)	TGME49_chrXI	4304081	4304784	.	.	+	TGME49_314800	yes	no	motif_1		hypothetical protein		others				TGGT1_314800	-0.119301
TGME49_chrXI:4304081-4304784(+)	TGME49_chrXI	4304081	4304784	.	.	+	TGME49_314800	yes	no	motif_1		hypothetical protein		others				TGGT1_314800	-0.119301
TGME49_chrXI:4309275-4310134(+)	TGME49_chrXI	4309275	4310134	.	.	+	TGME49_314810	yes	no	motif_1		ribosomal protein RPL7	RPL7	ribosomal	60S ribosome	60S ribosome	60S ribosome	TGGT1_314810	-3.44115
TGME49_chrXI:4318048-4318604(-)	TGME49_chrXI	4318048	4318604	.	.	-	TGME49_314820	yes	no	motif_2		putative atp synthase F1, epsilon subunit	ATP synthase subunit epsilon	others	mitochondrion - membranes	mitochondrion - membranes	mitochondrion - membranes	TGGT1_314820	-3.21203
TGME49_chrXI:4318048-4318604(+)	TGME49_chrXI	4318048	4318604	.	.	+	TGME49_314830	yes	no	motif_2		putative pre-mRNA splicing factor subunit		others	nucleus - non-chromatin	nucleus - non-chromatin	nucleus - non-chromatin	TGGT1_314830	-3.12633
TGME49_chrVIII:4340823-4341090(+)	TGME49_chrVIII	4340823	4341090	.	.	+	TGME49_271820	yes	no			lipoyltransferase and lipoate-protein ligase subfamily protein		others	mitochondrion - soluble	mitochondrion - soluble	mitochondrion - soluble	TGGT1_271820	-2.59666
TGME49_chrIX:4382099-4382979(-)	TGME49_chrIX	4382099	4382979	.	.	-	TGME49_291850	yes	yes	motif_1		ribosomal protein RPS30	RPS30	ribosomal				TGGT1_291850	-3.26235
TGME49_chrIX:4382099-4382979(-)	TGME49_chrIX	4382099	4382979	.	.	-	TGME49_291850	yes	yes	motif_1		ribosomal protein RPS30	RPS30	ribosomal				TGGT1_291850	-3.26235
TGME49_chrVIIa:4386318-4386676(+)	TGME49_chrVIIa	4386318	4386676	.	.	+	TGME49_282130	yes	no			hypothetical protein		others	unknown	Golgi	Golgi	TGGT1_282130	0.449738
TGME49_chrIX:4396782-4397502(-)	TGME49_chrIX	4396782	4397502	.	.	-	TGME49_291890	yes	yes		up_reg	microneme protein MIC1	MIC1	others	micronemes	micronemes	micronemes	TGGT1_291890	-0.762457
TGME49_chrX:4396895-4397196(+)	TGME49_chrX	4396895	4397196	.	.	+	TGME49_234450	yes	no		down_reg	ribosomal protein RPS15A	RPS15A	ribosomal	40S ribosome	40S ribosome	40S ribosome	TGGT1_234450	-4.59912
TGME49_chrIX:4404854-4405855(+)	TGME49_chrIX	4404854	4405855	.	.	+	TGME49_291930	yes	yes	motif_2	down_reg	RNA recognition motif-containing protein		others	unknown	cytosol	cytosol	TGGT1_291930	-4.81943
TGME49_chrX:4413942-4414310(+)	TGME49_chrX	4413942	4414310	.	.	+	TGME49_234490	yes	no	motif_1		kelch repeat-containing protein		others	unknown	nucleus - chromatin	nucleus - chromatin	TGGT1_234490	-0.235695
TGME49_chrX:4413942-4414310(+)	TGME49_chrX	4413942	4414310	.	.	+	TGME49_234490	yes	no	motif_1		kelch repeat-containing protein		others	unknown	nucleus - chromatin	nucleus - chromatin	TGGT1_234490	-0.235695
TGME49_chrX:4413942-4414310(+)	TGME49_chrX	4413942	4414310	.	.	+	TGME49_234490	yes	no	motif_1		kelch repeat-containing protein		others	unknown	nucleus - chromatin	nucleus - chromatin	TGGT1_234490	-0.235695
TGME49_chrX:4413942-4414310(+)	TGME49_chrX	4413942	4414310	.	.	+	TGME49_234490	yes	no	motif_1		kelch repeat-containing protein		others	unknown	nucleus - chromatin	nucleus - chromatin	TGGT1_234490	-0.235695
TGME49_chrXII:4437126-4437400(+)	TGME49_chrXII	4437126	4437400	.	.	+	TGME49_249300	yes	no			hypothetical protein		others	unknown	micronemes	micronemes	TGGT1_249300	2.15786
TGME49_chrX:4450874-4451716(-)	TGME49_chrX	4450874	4451716	.	.	-	TGME49_234550	yes	no	motif_1	down_reg	ribosomal protein RPL29	RPL29	ribosomal				TGGT1_234550	-2.89359
TGME49_chrX:4450874-4451716(-)	TGME49_chrX	4450874	4451716	.	.	-	TGME49_234550	yes	no	motif_1	down_reg	ribosomal protein RPL29	RPL29	ribosomal				TGGT1_234550	-2.89359
TGME49_chrXII:4460532-4460820(-)	TGME49_chrXII	4460532	4460820	.	.	-	TGME49_249325	yes	no	motif_1		hypothetical protein		others	unknown	mitochondrion - membranes	mitochondrion - membranes	TGGT1_249325	0.473864
TGME49_chrXII:4460532-4460820(-)	TGME49_chrXII	4460532	4460820	.	.	-	TGME49_249325	yes	no	motif_1		hypothetical protein		others	unknown	mitochondrion - membranes	mitochondrion - membranes	TGGT1_249325	0.473864
TGME49_chrXII:4460532-4460820(-)	TGME49_chrXII	4460532	4460820	.	.	-	TGME49_249325	yes	no	motif_1		hypothetical protein		others	unknown	mitochondrion - membranes	mitochondrion - membranes	TGGT1_249325	0.473864
TGME49_chrXII:4460532-4460820(-)	TGME49_chrXII	4460532	4460820	.	.	-	TGME49_249325	yes	no	motif_1		hypothetical protein		others	unknown	mitochondrion - membranes	mitochondrion - membranes	TGGT1_249325	0.473864
TGME49_chrXII:4460532-4460820(-)	TGME49_chrXII	4460532	4460820	.	.	-	TGME49_249325	yes	no	motif_1		hypothetical protein		others	unknown	mitochondrion - membranes	mitochondrion - membranes	TGGT1_249325	0.473864
TGME49_chrXII:4460532-4460820(-)	TGME49_chrXII	4460532	4460820	.	.	-	TGME49_249325	yes	no	motif_1		hypothetical protein		others	unknown	mitochondrion - membranes	mitochondrion - membranes	TGGT1_249325	0.473864
TGME49_chrXII:4460532-4460820(-)	TGME49_chrXII	4460532	4460820	.	.	-	TGME49_249325	yes	no	motif_1		hypothetical protein		others	unknown	mitochondrion - membranes	mitochondrion - membranes	TGGT1_249325	0.473864
TGME49_chrXII:4460532-4460820(-)	TGME49_chrXII	4460532	4460820	.	.	-	TGME49_249325	yes	no	motif_1		hypothetical protein		others	unknown	mitochondrion - membranes	mitochondrion - membranes	TGGT1_249325	0.473864
TGME49_chrXII:4472950-4473385(-)	TGME49_chrXII	4472950	4473385	.	.	-	TGME49_249340	yes	no		up_reg	hypothetical protein		others	unknown	Golgi	Golgi	TGGT1_249340	1.32206
TGME49_chrIX:4474785-4475108(-)	TGME49_chrIX	4474785	4475108	.	.	-	TGME49_292010	yes	no			transcription initiation factor IIB	TFIIB	others	unknown	nucleus - chromatin	nucleus - chromatin	TGGT1_292010	-4.81676
TGME49_chrVIIb:4474978-4475291(+)	TGME49_chrVIIb	4474978	4475291	.	.	+	TGME49_256770	yes	no			putative eukaryotic translation initiation factor 4A, isoform 3	eIF4a	others	unknown	nucleus - non-chromatin	nucleus - non-chromatin	TGGT1_256770	-4.21513
TGME49_chrVIIb:4484786-4485302(-)	TGME49_chrVIIb	4484786	4485302	.	.	-	TGME49_256760	yes	no			pyruvate kinase PyK1	PyK1	others	cytosol	cytosol	cytosol	TGGT1_256760	-4.03243
TGME49_chrXII:4500112-4501216(-)	TGME49_chrXII	4500112	4501216	.	.	-	TGME49_249370	yes	no	motif_2	up_reg	putative translation initiation factor SUI1		others				TGGT1_249370	1.86142
TGME49_chrXII:4500112-4501216(+)	TGME49_chrXII	4500112	4501216	.	.	+	TGME49_249380	yes	no	motif_2		DHHC zinc finger domain-containing protein	DHHC13	others	unknown	PM - integral	Golgi	TGGT1_249380	-0.217666
TGME49_chrXII:4509202-4509725(+)	TGME49_chrXII	4509202	4509725	.	.	+	TGME49_249390	yes	no			glutamate/leucine/phenylalanine/valine dehydrogenase family protein		others	unknown	cytosol	cytosol	TGGT1_249390	1.0048
TGME49_chrXII:4525478-4526224(-)	TGME49_chrXII	4525478	4526224	.	.	-	TGME49_249410	yes	yes	motif_2		hypothetical protein		others				TGGT1_249410	1.54191
TGME49_chrXII:4525478-4526224(-)	TGME49_chrXII	4525478	4526224	.	.	-	TGME49_249410	yes	yes	motif_1		hypothetical protein		others				TGGT1_249410	1.54191
TGME49_chrXII:4525478-4526224(-)	TGME49_chrXII	4525478	4526224	.	.	-	TGME49_249410	yes	yes	motif_1		hypothetical protein		others				TGGT1_249410	1.54191
TGME49_chrX:4529594-4530762(+)	TGME49_chrX	4529594	4530762	.	.	+	TGME49_234900	yes	yes			PHD-finger domain-containing protein	PHD1	others	unknown	nucleus - chromatin	nucleus - chromatin	TGGT1_234900	-4.44648
TGME49_chrXII:4541242-4541466(-)	TGME49_chrXII	4541242	4541466	.	.	-	TGME49_249440	yes	no		up_reg	hypothetical protein		others				TGGT1_249440	-0.482948
TGME49_chrX:4558401-4558995(-)	TGME49_chrX	4558401	4558995	.	.	-	TGME49_234950	yes	no	motif_2		protein kinase (incomplete catalytic triad)		others	unknown	dense granules	dense granules	TGGT1_234950	1.72373
TGME49_chrX:4558401-4558995(-)	TGME49_chrX	4558401	4558995	.	.	-	TGME49_234950	yes	no	motif_2		protein kinase (incomplete catalytic triad)		others	unknown	dense granules	dense granules	TGGT1_234950	1.72373
TGME49_chrX:4558401-4558995(-)	TGME49_chrX	4558401	4558995	.	.	-	TGME49_234950	yes	no	motif_1		protein kinase (incomplete catalytic triad)		others	unknown	dense granules	dense granules	TGGT1_234950	1.72373
TGME49_chrX:4558401-4558995(-)	TGME49_chrX	4558401	4558995	.	.	-	TGME49_234950	yes	no	motif_1		protein kinase (incomplete catalytic triad)		others	unknown	dense granules	dense granules	TGGT1_234950	1.72373
TGME49_chrXI:4569419-4569949(-)	TGME49_chrXI	4569419	4569949	.	.	-	TGME49_315190	yes	no	motif_1		CAM kinase, SNF1 family		others				TGGT1_315190	-2.57888
TGME49_chrXI:4569419-4569949(-)	TGME49_chrXI	4569419	4569949	.	.	-	TGME49_315190	yes	no	motif_1		CAM kinase, SNF1 family		others				TGGT1_315190	-2.57888
TGME49_chrIX:4569934-4570403(-)	TGME49_chrIX	4569934	4570403	.	.	-	TGME49_292130	yes	no	motif_2	down_reg	ribosomal protein RPL13A	RPL13A	ribosomal	60S ribosome	60S ribosome	60S ribosome	TGGT1_292130	-2.38542
TGME49_chrIX:4569934-4570403(-)	TGME49_chrIX	4569934	4570403	.	.	-	TGME49_292130	yes	no	motif_1	down_reg	ribosomal protein RPL13A	RPL13A	ribosomal	60S ribosome	60S ribosome	60S ribosome	TGGT1_292130	-2.38542
TGME49_chrIX:4569934-4570403(-)	TGME49_chrIX	4569934	4570403	.	.	-	TGME49_292130	yes	no	motif_1	down_reg	ribosomal protein RPL13A	RPL13A	ribosomal	60S ribosome	60S ribosome	60S ribosome	TGGT1_292130	-2.38542
TGME49_chrIX:4580187-4580812(-)	TGME49_chrIX	4580187	4580812	.	.	-	TGME49_292140	yes	no			NIMA-related protein kinase NIMA1	NEK1	others				TGGT1_292140	-2.9871
TGME49_chrXII:4583482-4584484(+)	TGME49_chrXII	4583482	4584484	.	.	+	TGME49_249510	yes	yes			hypothetical protein		others				TGGT1_249510	0.61998
TGME49_chrX:4584445-4585108(+)	TGME49_chrX	4584445	4585108	.	.	+	TGME49_234990	yes	no	motif_1		hypothetical protein		others				TGGT1_234990	-0.57854
TGME49_chrX:4584445-4585108(+)	TGME49_chrX	4584445	4585108	.	.	+	TGME49_234990	yes	no	motif_1		hypothetical protein		others				TGGT1_234990	-0.57854
TGME49_chrXII:4617488-4619192(-)	TGME49_chrXII	4617488	4619192	.	.	-	TGME49_249540	yes	yes			hypothetical protein		others				TGGT1_249540	0.911077
TGME49_chrXI:4619030-4619736(-)	TGME49_chrXI	4619030	4619736	.	.	-	TGME49_315270	yes	no			hypothetical protein		others	unknown	cytosol	19S proteasome	TGGT1_315270	-4.63993
TGME49_chrXI:4619030-4619736(+)	TGME49_chrXI	4619030	4619736	.	.	+	TGME49_315280	yes	no			hypothetical protein		others	unknown	nucleus - chromatin	PM - peripheral 2	TGGT1_315280	-1.15604
TGME49_chrX:4624307-4624904(-)	TGME49_chrX	4624307	4624904	.	.	-	TGME49_235020	yes	no	motif_1		putative COPI protein	COPI	others	unknown	cytosol	cytosol	TGGT1_235020	-4.46297
TGME49_chrX:4624307-4624904(-)	TGME49_chrX	4624307	4624904	.	.	-	TGME49_235020	yes	no	motif_1		putative COPI protein	COPI	others	unknown	cytosol	cytosol	TGGT1_235020	-4.46297
TGME49_chrX:4624307-4624904(+)	TGME49_chrX	4624307	4624904	.	.	+	TGME49_235130	yes	no	motif_1		transmembrane protein	RASP1	others	unknown	rhoptries 2	rhoptries 2	TGGT1_235130	0.910191
TGME49_chrX:4624307-4624904(+)	TGME49_chrX	4624307	4624904	.	.	+	TGME49_235130	yes	no	motif_1		transmembrane protein	RASP1	others	unknown	rhoptries 2	rhoptries 2	TGGT1_235130	0.910191
TGME49_chrX:4633314-4633657(+)	TGME49_chrX	4633314	4633657	.	.	+	TGME49_235140	yes	no		up_reg	hypothetical protein		others	unknown	dense granules	dense granules	TGGT1_235140	1.40838
TGME49_chrXI:4634463-4634796(-)	TGME49_chrXI	4634463	4634796	.	.	-	TGME49_315290	yes	no			hypothetical protein		others				TGGT1_315290	1.21328
TGME49_chrVIIb:4636827-4637382(-)	TGME49_chrVIIb	4636827	4637382	.	.	-	TGME49_255900	yes	no	motif_1		putative Bax inhibitor-1		others	unknown	ER 1	ER 1	TGGT1_255900	1.5064
TGME49_chrVIIb:4636827-4637382(-)	TGME49_chrVIIb	4636827	4637382	.	.	-	TGME49_255900	yes	no	motif_1		putative Bax inhibitor-1		others	unknown	ER 1	ER 1	TGGT1_255900	1.5064
TGME49_chrVIII:4647521-4648447(+)	TGME49_chrVIII	4647521	4648447	.	.	+	TGME49_271190	yes	no	motif_2		bicoid-interacting protein BIN3		others				TGGT1_271190	0.79416
TGME49_chrXII:4679702-4680113(-)	TGME49_chrXII	4679702	4680113	.	.	-	TGME49_249600	yes	no	motif_1		hypothetical protein		others				TGGT1_249600	-0.172497
TGME49_chrXII:4679702-4680113(-)	TGME49_chrXII	4679702	4680113	.	.	-	TGME49_249600	yes	no	motif_1		hypothetical protein		others				TGGT1_249600	-0.172497
TGME49_chrXII:4728049-4728451(-)	TGME49_chrXII	4728049	4728451	.	.	-	TGME49_249670	yes	no	motif_1	up_reg	cathepsin B	CatB;CPB	others	endomembrane vesicles	endomembrane vesicles	endomembrane vesicles	TGGT1_249670	0.951903
TGME49_chrXII:4728049-4728451(+)	TGME49_chrXII	4728049	4728451	.	.	+	TGME49_249680	yes	no	motif_1		RNA polymerase II associated Paf1 complex component PAF1		others	unknown	nucleus - non-chromatin	nucleolus	TGGT1_249680	-3.44835
TGME49_chrIX:4743827-4744257(-)	TGME49_chrIX	4743827	4744257	.	.	-	TGME49_210490	yes	no	motif_1		hypothetical protein		others				TGGT1_210490	-3.62266
TGME49_chrIX:4743827-4744257(-)	TGME49_chrIX	4743827	4744257	.	.	-	TGME49_210490	yes	no	motif_1		hypothetical protein		others				TGGT1_210490	-3.62266
TGME49_chrVIII:4757418-4758121(+)	TGME49_chrVIII	4757418	4758121	.	.	+	TGME49_271050	yes	yes			SAG-related sequence SRS34A	SRS34A	others	PM - peripheral 1	PM - peripheral 1	PM - peripheral 1	TGGT1_271050	1.72148
TGME49_chrXII:4759426-4759842(-)	TGME49_chrXII	4759426	4759842	.	.	-	TGME49_249720	yes	no		down_reg	putative ATP synthase F0 subunit 9	ATP synthase F1 subunit c	others				TGGT1_249720	-2.9827
TGME49_chrXII:4759426-4759842(+)	TGME49_chrXII	4759426	4759842	.	.	+	TGME49_249725	yes	no
TGME49_chrVIII:4762383-4764165(+)	TGME49_chrVIII	4762383	4764165	.	.	+	TGME49_271037	yes	yes	motif_2		hypothetical protein		others				TGGT1_271037	2.22014
TGME49_chrVIIb:4781591-4782498(-)	TGME49_chrVIIb	4781591	4782498	.	.	-	TGME49_255510	yes	no			ankyrin repeat-containing protein		others				TGGT1_255510	-4.40467
TGME49_chrX:4870744-4871337(+)	TGME49_chrX	4870744	4871337	.	.	+	TGME49_235440	yes	yes			hypothetical protein		others				TGGT1_235440	-0.586629
TGME49_chrXII:4900796-4901622(+)	TGME49_chrXII	4900796	4901622	.	.	+	TGME49_249850	yes	no	motif_2		GAP40 protein	GAP40	others	IMC	IMC	IMC	TGGT1_249850	-3.45999
TGME49_chrVIII:4916480-4917313(-)	TGME49_chrVIII	4916480	4917313	.	.	-	TGME49_270880	yes	yes	motif_1		RNA recognition motif-containing protein		others	unknown	nucleus - non-chromatin	nucleus - non-chromatin	TGGT1_270880	-5.73267
TGME49_chrVIII:4916480-4917313(-)	TGME49_chrVIII	4916480	4917313	.	.	-	TGME49_270880	yes	yes	motif_1		RNA recognition motif-containing protein		others	unknown	nucleus - non-chromatin	nucleus - non-chromatin	TGGT1_270880	-5.73267
TGME49_chrXII:4936578-4937544(-)	TGME49_chrXII	4936578	4937544	.	.	-	TGME49_249890	yes	yes	motif_2		hypothetical protein		others				TGGT1_249890	0.188618
TGME49_chrXII:4936578-4937544(-)	TGME49_chrXII	4936578	4937544	.	.	-	TGME49_249890	yes	yes	motif_2		hypothetical protein		others				TGGT1_249890	0.188618
TGME49_chrXII:4936578-4937544(-)	TGME49_chrXII	4936578	4937544	.	.	-	TGME49_249890	yes	yes	motif_2		hypothetical protein		others				TGGT1_249890	0.188618
TGME49_chrXII:4936578-4937544(-)	TGME49_chrXII	4936578	4937544	.	.	-	TGME49_249890	yes	yes	motif_1		hypothetical protein		others				TGGT1_249890	0.188618
TGME49_chrXII:4936578-4937544(-)	TGME49_chrXII	4936578	4937544	.	.	-	TGME49_249890	yes	yes	motif_1		hypothetical protein		others				TGGT1_249890	0.188618
TGME49_chrXII:4936578-4937544(+)	TGME49_chrXII	4936578	4937544	.	.	+	TGME49_249900	yes	yes	motif_2		putative adenine nucleotide translocator	ANT	others	unknown	mitochondrion - membranes	mitochondrion - membranes	TGGT1_249900	-3.77532
TGME49_chrXII:4936578-4937544(+)	TGME49_chrXII	4936578	4937544	.	.	+	TGME49_249900	yes	yes	motif_2		putative adenine nucleotide translocator	ANT	others	unknown	mitochondrion - membranes	mitochondrion - membranes	TGGT1_249900	-3.77532
TGME49_chrXII:4936578-4937544(+)	TGME49_chrXII	4936578	4937544	.	.	+	TGME49_249900	yes	yes	motif_2		putative adenine nucleotide translocator	ANT	others	unknown	mitochondrion - membranes	mitochondrion - membranes	TGGT1_249900	-3.77532
TGME49_chrXII:4936578-4937544(+)	TGME49_chrXII	4936578	4937544	.	.	+	TGME49_249900	yes	yes	motif_1		putative adenine nucleotide translocator	ANT	others	unknown	mitochondrion - membranes	mitochondrion - membranes	TGGT1_249900	-3.77532
TGME49_chrXII:4936578-4937544(+)	TGME49_chrXII	4936578	4937544	.	.	+	TGME49_249900	yes	yes	motif_1		putative adenine nucleotide translocator	ANT	others	unknown	mitochondrion - membranes	mitochondrion - membranes	TGGT1_249900	-3.77532
TGME49_chrVIII:4943027-4943318(-)	TGME49_chrVIII	4943027	4943318	.	.	-	TGME49_270865	yes	no			putative adenylate cyclase	AC beta	others	unknown	nucleus - chromatin	nucleus - chromatin	TGGT1_270865	-1.12126
TGME49_chrXII:4978379-4979227(-)	TGME49_chrXII	4978379	4979227	.	.	-	TGME49_249990	yes	no	motif_1	up_reg	hypothetical protein		others	unknown	dense granules	dense granules	TGGT1_249990	1.91369
TGME49_chrIX:4980855-4981624(-)	TGME49_chrIX	4980855	4981624	.	.	-	TGME49_307575	yes	yes			hypothetical protein		others				TGGT1_307575	0.78871
TGME49_chrVIII:4983008-4983609(-)	TGME49_chrVIII	4983008	4983609	.	.	-	TGME49_270810	yes	no	motif_2		hypothetical protein		others	unknown	nucleus - chromatin	nucleus - chromatin	TGGT1_270810	-4.99857
TGME49_chrVIII:4983008-4983609(-)	TGME49_chrVIII	4983008	4983609	.	.	-	TGME49_270810	yes	no	motif_2		hypothetical protein		others	unknown	nucleus - chromatin	nucleus - chromatin	TGGT1_270810	-4.99857
TGME49_chrVIII:4983008-4983609(-)	TGME49_chrVIII	4983008	4983609	.	.	-	TGME49_270810	yes	no	motif_1		hypothetical protein		others	unknown	nucleus - chromatin	nucleus - chromatin	TGGT1_270810	-4.99857
TGME49_chrVIII:4983008-4983609(-)	TGME49_chrVIII	4983008	4983609	.	.	-	TGME49_270810	yes	no	motif_1		hypothetical protein		others	unknown	nucleus - chromatin	nucleus - chromatin	TGGT1_270810	-4.99857
TGME49_chrVIII:4984986-4985461(+)	TGME49_chrVIII	4984986	4985461	.	.	+	TGME49_270805	yes	yes			hypothetical protein		others				TGGT1_270805	0.815891
TGME49_chrVIIb:4994901-4995353(-)	TGME49_chrVIIb	4994901	4995353	.	.	-	TGME49_255220	yes	no			AP2 domain transcription factor AP2VIIb-3	AP2VIIb-3	others	nucleus - chromatin	nucleus - chromatin	nucleus - chromatin	TGGT1_255220	0.304765
TGME49_chrIX:5013568-5014127(-)	TGME49_chrIX	5013568	5014127	.	.	-	TGME49_307605	yes	no	motif_1		hypothetical protein		others	unknown	ER 1	ER 1	TGGT1_307605	0.132387
TGME49_chrIX:5013568-5014127(-)	TGME49_chrIX	5013568	5014127	.	.	-	TGME49_307605	yes	no	motif_1		hypothetical protein		others	unknown	ER 1	ER 1	TGGT1_307605	0.132387
TGME49_chrVIII:5020447-5021538(-)	TGME49_chrVIII	5020447	5021538	.	.	-	TGME49_270760	yes	no			asparagine synthase		others				TGGT1_270760	-2.48693
TGME49_chrIX:5048979-5049169(+)	TGME49_chrIX	5048979	5049169	.	.	+	TGME49_304870	yes	no
TGME49_chrVIII:5069069-5069457(-)	TGME49_chrVIII	5069069	5069457	.	.	-	TGME49_270700	yes	no	motif_1		hypothetical protein	MYR2	others				TGGT1_270700	2.39268
TGME49_chrXII:5071962-5072192(-)	TGME49_chrXII	5071962	5072192	.	.	-	TGME49_250360	yes	no			alpha/beta hydrolase fold domain-containing protein		others				TGGT1_250360	1.26617
TGME49_chrIX:5072104-5072697(-)	TGME49_chrIX	5072104	5072697	.	.	-	TGME49_304880	yes	yes	motif_1		hypothetical protein		others				TGGT1_304880	-1.595
TGME49_chrIX:5072104-5072697(-)	TGME49_chrIX	5072104	5072697	.	.	-	TGME49_304880	yes	yes	motif_1		hypothetical protein		others				TGGT1_304880	-1.595
TGME49_chrIX:5072104-5072697(+)	TGME49_chrIX	5072104	5072697	.	.	+	TGME49_304890	yes	yes	motif_1		hypothetical protein		others	unknown	PM - integral	Golgi	TGGT1_304890	-3.66338
TGME49_chrIX:5072104-5072697(+)	TGME49_chrIX	5072104	5072697	.	.	+	TGME49_304890	yes	yes	motif_1		hypothetical protein		others	unknown	PM - integral	Golgi	TGGT1_304890	-3.66338
TGME49_chrVIII:5085205-5086146(+)	TGME49_chrVIII	5085205	5086146	.	.	+	TGME49_270680	yes	yes	motif_2		hypothetical protein		others				TGGT1_270680	1.62053
TGME49_chrVIII:5085205-5086146(+)	TGME49_chrVIII	5085205	5086146	.	.	+	TGME49_270680	yes	yes	motif_2		hypothetical protein		others				TGGT1_270680	1.62053
TGME49_chrVIII:5085205-5086146(+)	TGME49_chrVIII	5085205	5086146	.	.	+	TGME49_270680	yes	yes	motif_1		hypothetical protein		others				TGGT1_270680	1.62053
TGME49_chrVIII:5085205-5086146(+)	TGME49_chrVIII	5085205	5086146	.	.	+	TGME49_270680	yes	yes	motif_1		hypothetical protein		others				TGGT1_270680	1.62053
TGME49_chrXI:5093547-5094373(+)	TGME49_chrXI	5093547	5094373	.	.	+	TGME49_315950	yes	no			zinc finger, C3HC4 type (RING finger) domain-containing protein	CSAR1	others				TGGT1_315950	-1.10058
TGME49_chrX:5185576-5185886(+)	TGME49_chrX	5185576	5185886	.	.	+	TGME49_235930	yes	no	motif_2	up_reg	domain K- type RNA binding proteins family protein		others	unknown	nucleus - non-chromatin	nucleus - non-chromatin	TGGT1_235930	-4.27648
TGME49_chrXII:5198624-5199694(-)	TGME49_chrXII	5198624	5199694	.	.	-	TGME49_250770	yes	yes	motif_2	down_reg	putative eukaryotic initiation factor-4A	eIF4A	others	cytosol	cytosol	cytosol	TGGT1_250770	-4.12624
TGME49_chrX:5207785-5208210(+)	TGME49_chrX	5207785	5208210	.	.	+	TGME49_235970	yes	no	motif_1		putative eukaryotic initiation factor-2 gamma		others	unknown	cytosol	cytosol	TGGT1_235970	-5.0141
TGME49_chrX:5207785-5208210(+)	TGME49_chrX	5207785	5208210	.	.	+	TGME49_235970	yes	no	motif_1		putative eukaryotic initiation factor-2 gamma		others	unknown	cytosol	cytosol	TGGT1_235970	-5.0141
TGME49_chrXI:5212032-5212667(-)	TGME49_chrXI	5212032	5212667	.	.	-	TGME49_316250	yes	no	motif_1	up_reg	hypothetical protein	GRA45	others	unknown	dense granules	dense granules	TGGT1_316250	1.15355
TGME49_chrIX:5212381-5212855(+)	TGME49_chrIX	5212381	5212855	.	.	+	TGME49_305090	yes	no	motif_2		kinase binding protein cgi-121 protein		others				TGGT1_305090	-3.79698
TGME49_chrVIII:5219767-5220871(-)	TGME49_chrVIII	5219767	5220871	.	.	-	TGME49_270520	yes	yes		down_reg	hypothetical protein		others				TGGT1_270520	-0.992999
TGME49_chrVIII:5219767-5220871(+)	TGME49_chrVIII	5219767	5220871	.	.	+	TGME49_270510	yes	yes			asparaginyl-tRNA synthetase (NOB+tRNA synthase)		others	cytosol	cytosol	cytosol	TGGT1_270510	-3.93016
TGME49_chrXII:5234747-5237135(-)	TGME49_chrXII	5234747	5237135	.	.	-	TGME49_250800	yes	yes		modulated	AP2 domain transcription factor AP2XII-8	AP2XII-8	others	nucleus - chromatin	nucleus - chromatin	nucleus - chromatin	TGGT1_250800	-4.31787
TGME49_chrXII:5240627-5241602(-)	TGME49_chrXII	5240627	5241602	.	.	-	TGME49_250810	yes	yes	motif_2	down_reg	ribosomal protein RPL35	RPL35	ribosomal	unknown	60S ribosome	60S ribosome	TGGT1_250810	-5.0435
TGME49_chrXII:5240627-5241602(+)	TGME49_chrXII	5240627	5241602	.	.	+	TGME49_250820	yes	yes	motif_2		hypothetical protein	AC2	others	apical 1	apical 1	apical 1	TGGT1_250820	0.496469
TGME49_chrVIII:5242829-5244000(-)	TGME49_chrVIII	5242829	5244000	.	.	-	TGME49_270380	yes	yes	motif_2	modulated	ribosomal protein RPS13	RPS13	ribosomal	40S ribosome	40S ribosome	40S ribosome	TGGT1_270380	-4.60051
TGME49_chrVIII:5242829-5244000(-)	TGME49_chrVIII	5242829	5244000	.	.	-	TGME49_270380	yes	yes	motif_1	modulated	ribosomal protein RPS13	RPS13	ribosomal	40S ribosome	40S ribosome	40S ribosome	TGGT1_270380	-4.60051
TGME49_chrVIII:5242829-5244000(-)	TGME49_chrVIII	5242829	5244000	.	.	-	TGME49_270380	yes	yes	motif_1	modulated	ribosomal protein RPS13	RPS13	ribosomal	40S ribosome	40S ribosome	40S ribosome	TGGT1_270380	-4.60051
TGME49_chrVIII:5242829-5244000(-)	TGME49_chrVIII	5242829	5244000	.	.	-	TGME49_270380	yes	yes	motif_1	modulated	ribosomal protein RPS13	RPS13	ribosomal	40S ribosome	40S ribosome	40S ribosome	TGGT1_270380	-4.60051
TGME49_chrVIII:5242829-5244000(-)	TGME49_chrVIII	5242829	5244000	.	.	-	TGME49_270380	yes	yes	motif_1	modulated	ribosomal protein RPS13	RPS13	ribosomal	40S ribosome	40S ribosome	40S ribosome	TGGT1_270380	-4.60051
TGME49_chrVIII:5242829-5244000(-)	TGME49_chrVIII	5242829	5244000	.	.	-	TGME49_270380	yes	yes	motif_1	modulated	ribosomal protein RPS13	RPS13	ribosomal	40S ribosome	40S ribosome	40S ribosome	TGGT1_270380	-4.60051
TGME49_chrXI:5246473-5247135(-)	TGME49_chrXI	5246473	5247135	.	.	-	TGME49_316330	yes	yes	motif_2		superoxide dismutase SOD2	SOD2	others	unknown	mitochondrion - soluble	mitochondrion - soluble	TGGT1_316330	-4.09402
TGME49_chrXI:5246473-5247135(-)	TGME49_chrXI	5246473	5247135	.	.	-	TGME49_316330	yes	yes	motif_1		superoxide dismutase SOD2	SOD2	others	unknown	mitochondrion - soluble	mitochondrion - soluble	TGGT1_316330	-4.09402
TGME49_chrXI:5246473-5247135(-)	TGME49_chrXI	5246473	5247135	.	.	-	TGME49_316330	yes	yes	motif_1		superoxide dismutase SOD2	SOD2	others	unknown	mitochondrion - soluble	mitochondrion - soluble	TGGT1_316330	-4.09402
TGME49_chrXI:5246473-5247135(+)	TGME49_chrXI	5246473	5247135	.	.	+	TGME49_316340	yes	yes	motif_2		hypothetical protein	IMC22	others	IMC	IMC	IMC	TGGT1_316340	-0.273558
TGME49_chrXI:5246473-5247135(+)	TGME49_chrXI	5246473	5247135	.	.	+	TGME49_316340	yes	yes	motif_1		hypothetical protein	IMC22	others	IMC	IMC	IMC	TGGT1_316340	-0.273558
TGME49_chrXI:5246473-5247135(+)	TGME49_chrXI	5246473	5247135	.	.	+	TGME49_316340	yes	yes	motif_1		hypothetical protein	IMC22	others	IMC	IMC	IMC	TGGT1_316340	-0.273558
TGME49_chrXI:5265511-5265641(-)	TGME49_chrXI	5265511	5265641	.	.	-	TGME49_316370	yes	no			hypothetical protein		others				TGGT1_316370	0.761606
TGME49_chrVIII:5273886-5274520(-)	TGME49_chrVIII	5273886	5274520	.	.	-	TGME49_270330	yes	no			putative cell-cycle-associated protein kinase	Crk7	others				TGGT1_270330	-3.18747
TGME49_chrXII:5300140-5300530(-)	TGME49_chrXII	5300140	5300530	.	.	-	TGME49_250880	yes	no			kinase, pfkB family protein	Adenosine Kinase	others	unknown	cytosol	cytosol	TGGT1_250880	1.3666
TGME49_chrVIII:5306628-5307118(-)	TGME49_chrVIII	5306628	5307118	.	.	-	TGME49_270260	yes	no			hypothetical protein		others				TGGT1_270260	2.93236
TGME49_chrVIII:5309760-5312083(-)	TGME49_chrVIII	5309760	5312083	.	.	-	TGME49_270250	yes	yes			dense granule protein GRA1	GRA1	others	dense granules	dense granules	dense granules	TGGT1_270250	-5.26703
TGME49_chrVIII:5309760-5312083(+)	TGME49_chrVIII	5309760	5312083	.	.	+	TGME49_270240	yes	yes		up_reg	MAG1 protein	MAG1	others	unknown	dense granules	dense granules	TGGT1_270240	1.25222
TGME49_chrX:5326596-5327127(+)	TGME49_chrX	5326596	5327127	.	.	+	TGME49_236210	yes	no			putative peptidase M16 family potein	QCR1/MPP beta	others	unknown	mitochondrion - membranes	mitochondrion - membranes	TGGT1_236210	-4.73962
TGME49_chrVIII:5356310-5357129(+)	TGME49_chrVIII	5356310	5357129	.	.	+	TGME49_270170	yes	no	motif_1		hypothetical protein		others				TGGT1_270170	1.22553
TGME49_chrXII:5373438-5373596(-)	TGME49_chrXII	5373438	5373596	.	.	-	TGME49_251410	yes	no			tetratricopeptide repeat-containing protein	TPP1	others				TGGT1_251410	0.253145
TGME49_chrIX:5374262-5375337(+)	TGME49_chrIX	5374262	5375337	.	.	+	TGME49_305340	yes	no		up_reg	corepressor complex CRC230	MORC	others	nucleus - chromatin	nucleus - chromatin	nucleus - chromatin	TGGT1_305340	-4.68741
TGME49_chrX:5383682-5383987(-)	TGME49_chrX	5383682	5383987	.	.	-	TGME49_236290	yes	no			hypothetical protein		others				TGGT1_236290	1.28751
TGME49_chrVIII:5446895-5447239(+)	TGME49_chrVIII	5446895	5447239	.	.	+	TGME49_270040	yes	no			hypothetical protein		others				TGGT1_270040	1.76346
TGME49_chrIX:5448984-5449704(+)	TGME49_chrIX	5448984	5449704	.	.	+	TGME49_305520	yes	yes	motif_1	down_reg	ribosomal protein RPS2	RPS2	ribosomal	40S ribosome	40S ribosome	40S ribosome	TGGT1_305520	-4.23832
TGME49_chrIX:5448984-5449704(+)	TGME49_chrIX	5448984	5449704	.	.	+	TGME49_305520	yes	yes	motif_1	down_reg	ribosomal protein RPS2	RPS2	ribosomal	40S ribosome	40S ribosome	40S ribosome	TGGT1_305520	-4.23832
TGME49_chrXII:5449948-5450431(-)	TGME49_chrXII	5449948	5450431	.	.	-	TGME49_251530	yes	no			hypothetical protein		others				TGGT1_251530	1.34735
TGME49_chrXII:5449948-5450431(+)	TGME49_chrXII	5449948	5450431	.	.	+	TGME49_251540	yes	no		down_reg	dense granule protein GRA9	GRA9	others	dense granules	dense granules	dense granules	TGGT1_251540	1.52052
TGME49_chrX:5474813-5475775(-)	TGME49_chrX	5474813	5475775	.	.	-	TGME49_236650	yes	no			DEAD (Asp-Glu-Ala-Asp) box polypeptide 17		others	nucleus - non-chromatin	nucleus - non-chromatin	nucleus - non-chromatin	TGGT1_236650	-5.57765
TGME49_chrVIII:5489314-5489492(-)	TGME49_chrVIII	5489314	5489492	.	.	-	TGME49_269980	yes	no			putative preprotein translocase Sec61	Sec61	others	ER 1	ER 1	ER 1	TGGT1_269980	-5.15172
TGME49_chrXII:5530284-5531334(-)	TGME49_chrXII	5530284	5531334	.	.	-	TGME49_251680	yes	yes		down_reg	putative histamine-releasing factor		others	unknown	cytosol	cytosol	TGGT1_251680	-1.36994
TGME49_chrXII:5530284-5531334(+)	TGME49_chrXII	5530284	5531334	.	.	+	TGME49_251690	yes	yes			putative seryl-tRNA synthetase, cytoplasmic		others	cytosol	cytosol	cytosol	TGGT1_251690	-4.12715
TGME49_chrXII:5588794-5589148(-)	TGME49_chrXII	5588794	5589148	.	.	-	TGME49_251780	yes	no			heat shock protein	mtHsp70	others	mitochondrion - soluble	mitochondrion - soluble	mitochondrion - soluble	TGGT1_251780	-5.09246
TGME49_chrXII:5598281-5598710(-)	TGME49_chrXII	5598281	5598710	.	.	-	TGME49_251810	yes	yes	motif_2	down_reg	putative translation initiation factor eIF-5A	eIF-5A	others	unknown	cytosol	cytosol	TGGT1_251810	-4.32365
TGME49_chrX:5603990-5604920(-)	TGME49_chrX	5603990	5604920	.	.	-	TGME49_236950	yes	yes	motif_2	down_reg	hypothetical protein		others	unknown	IMC	IMC	TGGT1_236950	0.960524
TGME49_chrX:5603990-5604920(-)	TGME49_chrX	5603990	5604920	.	.	-	TGME49_236950	yes	yes	motif_1	down_reg	hypothetical protein		others	unknown	IMC	IMC	TGGT1_236950	0.960524
TGME49_chrX:5603990-5604920(-)	TGME49_chrX	5603990	5604920	.	.	-	TGME49_236950	yes	yes	motif_1	down_reg	hypothetical protein		others	unknown	IMC	IMC	TGGT1_236950	0.960524
TGME49_chrX:5603990-5604920(+)	TGME49_chrX	5603990	5604920	.	.	+	TGME49_236960	yes	yes	motif_2		transporter, major facilitator family protein	TFP2	others				TGGT1_236960	0.137833
TGME49_chrX:5603990-5604920(+)	TGME49_chrX	5603990	5604920	.	.	+	TGME49_236960	yes	yes	motif_1		transporter, major facilitator family protein	TFP2	others				TGGT1_236960	0.137833
TGME49_chrX:5603990-5604920(+)	TGME49_chrX	5603990	5604920	.	.	+	TGME49_236960	yes	yes	motif_1		transporter, major facilitator family protein	TFP2	others				TGGT1_236960	0.137833
TGME49_chrXI:5609220-5609401(-)	TGME49_chrXI	5609220	5609401	.	.	-	TGME49_316900	yes	no			Sas10 C-terminal domain-containing protein		others	unknown	nucleus - non-chromatin	nucleus - non-chromatin	TGGT1_316900	-4.14524
TGME49_chrX:5612534-5613790(+)	TGME49_chrX	5612534	5613790	.	.	+	TGME49_236970	yes	yes	motif_2		SWI2/SNF2-containing PHD finger protein		others	nucleus - chromatin	nucleus - chromatin	nucleus - chromatin	TGGT1_236970	-1.9253
TGME49_chrIX:5627664-5628483(+)	TGME49_chrIX	5627664	5628483	.	.	+	TGME49_305860	yes	no		down_reg	calcium-dependent protein kinase CDPK3	CDPK3	others	PM - peripheral 2	PM - peripheral 2	PM - peripheral 2	TGGT1_305860	-0.0870294
TGME49_chrVIII:5668863-5670101(+)	TGME49_chrVIII	5668863	5670101	.	.	+	TGME49_269700	yes	no	motif_2		NLI interacting factor family phosphatase	FCP1	others	unknown	nucleus - non-chromatin	nucleus - non-chromatin	TGGT1_269700	-4.37476
TGME49_chrVIII:5668863-5670101(+)	TGME49_chrVIII	5668863	5670101	.	.	+	TGME49_269700	yes	no	motif_1		NLI interacting factor family phosphatase	FCP1	others	unknown	nucleus - non-chromatin	nucleus - non-chromatin	TGGT1_269700	-4.37476
TGME49_chrVIII:5668863-5670101(+)	TGME49_chrVIII	5668863	5670101	.	.	+	TGME49_269700	yes	no	motif_1		NLI interacting factor family phosphatase	FCP1	others	unknown	nucleus - non-chromatin	nucleus - non-chromatin	TGGT1_269700	-4.37476
TGME49_chrX:5702058-5702388(+)	TGME49_chrX	5702058	5702388	.	.	+	TGME49_237090	yes	no	motif_2		AP2 domain transcription factor AP2X-5	AP2X-5	others				TGGT1_237090	-3.54403
TGME49_chrVIII:5738673-5739718(+)	TGME49_chrVIII	5738673	5739718	.	.	+	TGME49_269620	yes	yes			hypothetical protein		others				TGGT1_269620	-0.339971
TGME49_chrX:5780256-5780828(-)	TGME49_chrX	5780256	5780828	.	.	-	TGME49_237200	yes	no			sphingolipid delta 4 desaturase/c-4 hydroxylase protein des2 family protein		others	unknown	ER 1	ER 1	TGGT1_237200	1.42659
TGME49_chrX:5780256-5780828(+)	TGME49_chrX	5780256	5780828	.	.	+	TGME49_237210	yes	no			Tyrosine kinase-like (TKL) protein	TKL4	others				TGGT1_237210	-1.26374
TGME49_chrIX:5795213-5795811(-)	TGME49_chrIX	5795213	5795811	.	.	-	TGME49_306060	yes	no		up_reg	rhoptry neck protein RON8	RON8	others	rhoptries 1	rhoptries 1	rhoptries 1	TGGT1_306060	-3.26035
TGME49_chrX:5800628-5801924(-)	TGME49_chrX	5800628	5801924	.	.	-	TGME49_237230	yes	no	motif_2	up_reg	hypothetical protein	MYR3	others	unknown	dense granules	dense granules	TGGT1_237230	2.83378
TGME49_chrXI:5801557-5801825(-)	TGME49_chrXI	5801557	5801825	.	.	-	TGME49_216900	yes	no	motif_1		cytokine induced apoptosis inhibitor 1 family protein	Dre2	others	unknown	cytosol	cytosol	TGGT1_216900	-2.88335
TGME49_chrXI:5801557-5801825(+)	TGME49_chrXI	5801557	5801825	.	.	+	TGME49_216890	yes	no	motif_1		hypothetical protein		others	unknown	Golgi	PM - peripheral 2	TGGT1_216890	1.01449
TGME49_chrX:5807528-5808044(+)	TGME49_chrX	5807528	5808044	.	.	+	TGME49_237250	yes	no	motif_1		hypothetical protein		others	unknown	Golgi	Golgi	TGGT1_237250	-3.50858
TGME49_chrX:5807528-5808044(+)	TGME49_chrX	5807528	5808044	.	.	+	TGME49_237250	yes	no	motif_1		hypothetical protein		others	unknown	Golgi	Golgi	TGGT1_237250	-3.50858
TGME49_chrX:5812058-5812464(+)	TGME49_chrX	5812058	5812464	.	.	+	TGME49_237260	yes	no	motif_1		Coiled-coil domain containing 124 family protein		others	unknown	nucleus - chromatin	nucleus - chromatin	TGGT1_237260	-0.964194
TGME49_chrX:5812058-5812464(+)	TGME49_chrX	5812058	5812464	.	.	+	TGME49_237260	yes	no	motif_1		Coiled-coil domain containing 124 family protein		others	unknown	nucleus - chromatin	nucleus - chromatin	TGGT1_237260	-0.964194
TGME49_chrXI:5819945-5820513(-)	TGME49_chrXI	5819945	5820513	.	.	-	TGME49_216880	yes	yes		down_reg	guanine nucleotide-binding protein	POC1	others	unknown	cytosol	cytosol	TGGT1_216880	-5.06737
TGME49_chrXI:5844214-5844813(+)	TGME49_chrXI	5844214	5844813	.	.	+	TGME49_216860	yes	no	motif_1		DEAD (Asp-Glu-Ala-Asp) box polypeptide DDX39	DDX39	others	unknown	cytosol	cytosol	TGGT1_216860	-5.17447
TGME49_chrXI:5844214-5844813(+)	TGME49_chrXI	5844214	5844813	.	.	+	TGME49_216860	yes	no	motif_1		DEAD (Asp-Glu-Ala-Asp) box polypeptide DDX39	DDX39	others	unknown	cytosol	cytosol	TGGT1_216860	-5.17447
TGME49_chrXI:5869109-5869964(-)	TGME49_chrXI	5869109	5869964	.	.	-	TGME49_216820	yes	no		up_reg	transporter, major facilitator family protein	TFP1	others	unknown	micronemes	micronemes	TGGT1_216820	-4.03922
TGME49_chrXI:5900779-5901734(+)	TGME49_chrXI	5900779	5901734	.	.	+	TGME49_216770	yes	yes		down_reg	hypothetical protein		others				TGGT1_216770	1.22096
TGME49_chrVIII:5915554-5915912(-)	TGME49_chrVIII	5915554	5915912	.	.	-	TGME49_269310	yes	no			hypothetical protein		others				TGGT1_269310	-1.072
TGME49_chrXI:5944166-5944770(-)	TGME49_chrXI	5944166	5944770	.	.	-	TGME49_216730	yes	no			MCM2/3/5 family protein	MCM3	others	unknown	cytosol	cytosol	TGGT1_216730	-5.45793
TGME49_chrXI:5944166-5944770(+)	TGME49_chrXI	5944166	5944770	.	.	+	TGME49_216720	yes	no			hypothetical protein		others				TGGT1_216720	0.892985
TGME49_chrIX:5967662-5967976(+)	TGME49_chrIX	5967662	5967976	.	.	+	TGME49_306330	yes	no			phospholipase		others	unknown	PM - peripheral 2	PM - peripheral 2	TGGT1_306330	0.672731
TGME49_chrXI:5976259-5976993(-)	TGME49_chrXI	5976259	5976993	.	.	-	TGME49_216670	yes	yes	motif_2		FUSE-binding protein 2 / KH-type splicing regulatory protein	FUBP2	others	unknown	nucleus - non-chromatin	nucleus - non-chromatin	TGGT1_216670	-3.3071
TGME49_chrXI:5976259-5976993(-)	TGME49_chrXI	5976259	5976993	.	.	-	TGME49_216670	yes	yes	motif_2		FUSE-binding protein 2 / KH-type splicing regulatory protein	FUBP2	others	unknown	nucleus - non-chromatin	nucleus - non-chromatin	TGGT1_216670	-3.3071
TGME49_chrX:5976500-5976854(-)	TGME49_chrX	5976500	5976854	.	.	-	TGME49_237550	yes	no			hypothetical protein		others				TGGT1_237550	0.153395
TGME49_chrVIII:6007510-6007980(-)	TGME49_chrVIII	6007510	6007980	.	.	-	TGME49_269190	yes	no	motif_1		glyceraldehyde-3-phosphate dehydrogenase GAPDH2	GAPDH2	others	unknown	apicoplast	apicoplast	TGGT1_269190	-4.39897
TGME49_chrVIII:6024495-6025359(-)	TGME49_chrVIII	6024495	6025359	.	.	-	TGME49_269180	yes	yes			MIF4G domain-containing protein		others	unknown	nucleus - non-chromatin	nucleus - non-chromatin	TGGT1_269180	-3.86469
TGME49_chrIX:6047019-6047339(-)	TGME49_chrIX	6047019	6047339	.	.	-	TGME49_306380	yes	no			U1 zinc finger protein		others	nucleus - non-chromatin	nucleus - non-chromatin	nucleus - non-chromatin	TGGT1_306380	-0.908139
TGME49_chrXI:6070274-6070895(-)	TGME49_chrXI	6070274	6070895	.	.	-	TGME49_216590	yes	no	motif_2		HEAT repeat-containing protein		others	unknown	nucleus - chromatin	nucleus - chromatin	TGGT1_216590	-5.09611
TGME49_chrXI:6087241-6087428(-)	TGME49_chrXI	6087241	6087428	.	.	-	TGME49_216560	yes	no			methyltransferase domain-containing protein		others				TGGT1_216560	-4.63542
TGME49_chrX:6118799-6119670(-)	TGME49_chrX	6118799	6119670	.	.	-	TGME49_214210	yes	no			rRNA pseudouridine synthase		others	unknown	cytosol	cytosol	TGGT1_214210	-4.29509
TGME49_chrVIII:6139722-6140741(+)	TGME49_chrVIII	6139722	6140741	.	.	+	TGME49_269010	yes	yes	motif_2	up_reg	AP2 domain transcription factor AP2VIII-7	AP2VIII-7	others	nucleus - chromatin	nucleus - chromatin	nucleus - chromatin	TGGT1_269010	-1.005
TGME49_chrIX:6151758-6152208(-)	TGME49_chrIX	6151758	6152208	.	.	-	TGME49_306510	yes	no	motif_2		hypothetical protein		others				TGGT1_306510	0.887942
TGME49_chrVIII:6171776-6172439(-)	TGME49_chrVIII	6171776	6172439	.	.	-	TGME49_268980	yes	yes			hypothetical protein		others	unknown	PM - integral	Golgi	TGGT1_268980	2.604
TGME49_chrVIII:6222216-6222595(+)	TGME49_chrVIII	6222216	6222595	.	.	+	TGME49_268890	yes	no	motif_1		citrate synthase I		others	mitochondrion - soluble	mitochondrion - soluble	mitochondrion - soluble	TGGT1_268890	-2.40053
TGME49_chrVIII:6222216-6222595(+)	TGME49_chrVIII	6222216	6222595	.	.	+	TGME49_268890	yes	no	motif_1		citrate synthase I		others	mitochondrion - soluble	mitochondrion - soluble	mitochondrion - soluble	TGGT1_268890	-2.40053
TGME49_chrIX:6224100-6226809(-)	TGME49_chrIX	6224100	6226809	.	.	-	TGME49_306620	yes	no	motif_2		AP2 domain transcription factor AP2IX-9	AP2IX-9	others				TGGT1_306620	1.55522
TGME49_chrX:6247556-6248627(-)	TGME49_chrX	6247556	6248627	.	.	-	TGME49_214310	yes	yes	motif_2		hypothetical protein		others	unknown	mitochondrion - membranes	mitochondrion - membranes	TGGT1_214310	-0.11624
TGME49_chrX:6247556-6248627(+)	TGME49_chrX	6247556	6248627	.	.	+	TGME49_214320	yes	yes	motif_2		facilitative glucose transporter GT1	TgGT1	others	PM - integral	PM - integral	PM - integral	TGGT1_214320	-1.0149
TGME49_chrIX:6265602-6266543(-)	TGME49_chrIX	6265602	6266543	.	.	-	TGME49_306660	yes	yes	motif_2		RNA pseudouridine synthase superfamily protein		others	unknown	nucleus - chromatin	nucleus - chromatin	TGGT1_306660	-4.58941
TGME49_chrIX:6265602-6266543(-)	TGME49_chrIX	6265602	6266543	.	.	-	TGME49_306660	yes	yes	motif_2		RNA pseudouridine synthase superfamily protein		others	unknown	nucleus - chromatin	nucleus - chromatin	TGGT1_306660	-4.58941
TGME49_chrX:6284411-6284616(+)	TGME49_chrX	6284411	6284616	.	.	+	TGME49_214420	yes	no			hypothetical protein		others				TGGT1_214420	1.95558
TGME49_chrXI:6346468-6346937(+)	TGME49_chrXI	6346468	6346937	.	.	+	TGME49_216190	yes	no			hypothetical protein		others	unknown	nucleus - chromatin	tubulin cytoskeleton	TGGT1_216190	0.789061
TGME49_chrX:6365435-6365971(-)	TGME49_chrX	6365435	6365971	.	.	-	TGME49_214560	yes	no			hypothetical protein		others				TGGT1_214560	-4.29705
TGME49_chrVIII:6371474-6371666(-)	TGME49_chrVIII	6371474	6371666	.	.	-	TGME49_268680	yes	no			hypothetical protein		others				TGGT1_268680	1.57024
TGME49_chrXI:6399064-6399475(-)	TGME49_chrXI	6399064	6399475	.	.	-	TGME49_216120	yes	no	motif_1		hypothetical protein		others	unknown	nucleus - non-chromatin	nucleus - non-chromatin	TGGT1_216120	-3.09873
TGME49_chrXI:6399064-6399475(-)	TGME49_chrXI	6399064	6399475	.	.	-	TGME49_216120	yes	no	motif_1		hypothetical protein		others	unknown	nucleus - non-chromatin	nucleus - non-chromatin	TGGT1_216120	-3.09873
TGME49_chrXI:6399064-6399475(-)	TGME49_chrXI	6399064	6399475	.	.	-	TGME49_216120	yes	no	motif_1		hypothetical protein		others	unknown	nucleus - non-chromatin	nucleus - non-chromatin	TGGT1_216120	-3.09873
TGME49_chrXI:6474545-6474878(+)	TGME49_chrXI	6474545	6474878	.	.	+	TGME49_216000	yes	no		down_reg	alveolin domain containing intermediate filament IMC3	IMC3	others	IMC	IMC	IMC	TGGT1_216000	-4.2152
TGME49_chrXI:6493765-6494893(+)	TGME49_chrXI	6493765	6494893	.	.	+	TGME49_215980	yes	yes	motif_2		hypothetical protein		others	unknown	dense granules	dense granules	TGGT1_215980	2.11238
TGME49_chrXI:6493765-6494893(+)	TGME49_chrXI	6493765	6494893	.	.	+	TGME49_215980	yes	yes	motif_2		hypothetical protein		others	unknown	dense granules	dense granules	TGGT1_215980	2.11238
TGME49_chrX:6495669-6496017(-)	TGME49_chrX	6495669	6496017	.	.	-	TGME49_214783	yes	no
TGME49_chrX:6496200-6496486(-)	TGME49_chrX	6496200	6496486	.	.	-	TGME49_214787	yes	no
TGME49_chrX:6496200-6496486(+)	TGME49_chrX	6496200	6496486	.	.	+	TGME49_214790	yes	no		down_reg	glycoprotein		others	unknown	mitochondrion - soluble	mitochondrion - soluble	TGGT1_214790	-3.48182
TGME49_chrXI:6500443-6501000(+)	TGME49_chrXI	6500443	6501000	.	.	+	TGME49_215950	yes	no	motif_2		hypothetical protein	CENPB?	others	unknown	nucleus - chromatin	nucleus - chromatin	TGGT1_215950	-3.83245
TGME49_chrXII:6518467-6518639(-)	TGME49_chrXII	6518467	6518639	.	.	-	TGME49_277790	yes	no			hypothetical protein		others	unknown	nucleus - chromatin	PM - peripheral 2	TGGT1_277790	-2.64776
TGME49_chrX:6531556-6535012(+)	TGME49_chrX	6531556	6535012	.	.	+	TGME49_214840	yes	no		up_reg	AP2 domain transcription factor AP2X-7	AP2X-7	others	nucleus - chromatin	nucleus - chromatin	nucleus - chromatin	TGGT1_214840	-3.39258
TGME49_chrX:6531556-6535012(-)	TGME49_chrX	6531556	6535012	.	.	-	TGME49_214835	yes	no			hypothetical protein		others				TGGT1_214835	1.81414
TGME49_chrXI:6590225-6590897(+)	TGME49_chrXI	6590225	6590897	.	.	+	TGME49_298610	yes	yes	motif_2		GYF domain-containing protein		others	unknown	nucleus - chromatin	nucleus - chromatin	TGGT1_298610	-2.16176
TGME49_chrX:6603326-6605265(+)	TGME49_chrX	6603326	6605265	.	.	+	TGME49_214940	yes	yes			MIC2-associated protein M2AP	M2AP	others	micronemes	micronemes	micronemes	TGGT1_214940	1.59322
TGME49_chrVIII:6620868-6621554(-)	TGME49_chrVIII	6620868	6621554	.	.	-	TGME49_268230	yes	no			hypothetical protein		others				TGGT1_268230	1.17077
TGME49_chrXII:6675802-6676337(-)	TGME49_chrXII	6675802	6676337	.	.	-	TGME49_277490	yes	yes			hypothetical protein		others				TGGT1_277490	-3.17663
TGME49_chrXII:6694794-6696148(-)	TGME49_chrXII	6694794	6696148	.	.	-	TGME49_277270	yes	no			NTPase II	NTPAse II	others	dense granules	dense granules	dense granules
TGME49_chrXII:6725540-6726455(-)	TGME49_chrXII	6725540	6726455	.	.	-	TGME49_277080	yes	yes		up_reg	microneme protein MIC5	MIC5	others	micronemes	micronemes	micronemes	TGGT1_277080	2.55587
TGME49_chrXII:6725540-6727722(+)	TGME49_chrXII	6725540	6727722	.	.	+	TGME49_277070	yes	no	motif_2		SWI2/SNF2-containing protein		others				TGGT1_277070	-2.33418
TGME49_chrXII:6725540-6727722(+)	TGME49_chrXII	6725540	6727722	.	.	+	TGME49_277070	yes	no	motif_1		SWI2/SNF2-containing protein		others				TGGT1_277070	-2.33418
TGME49_chrXII:6725540-6727722(+)	TGME49_chrXII	6725540	6727722	.	.	+	TGME49_277070	yes	no	motif_1		SWI2/SNF2-containing protein		others				TGGT1_277070	-2.33418
TGME49_chrXII:6725540-6727722(+)	TGME49_chrXII	6725540	6727722	.	.	+	TGME49_277070	yes	no	motif_1		SWI2/SNF2-containing protein		others				TGGT1_277070	-2.33418
TGME49_chrXII:6753202-6753823(-)	TGME49_chrXII	6753202	6753823	.	.	-	TGME49_277060	yes	no	motif_1		hypothetical protein		others				TGGT1_277060	-2.31678
TGME49_chrVIII:6774715-6775207(+)	TGME49_chrVIII	6774715	6775207	.	.	+	TGME49_200290	yes	no			rhomboid protease ROM1	ROM1	others				TGGT1_200290	0.7508
TGME49_chrX:6787544-6787828(+)	TGME49_chrX	6787544	6787828	.	.	+	TGME49_215160	yes	no			hypothetical protein		others	unknown	dense granules	dense granules	TGGT1_215160	-5.05174
TGME49_chrVIII:6795378-6795891(-)	TGME49_chrVIII	6795378	6795891	.	.	-	TGME49_200310	yes	yes	motif_2	down_reg	hypothetical protein	Putative complex IV subunit 4	others	unknown	mitochondrion - membranes	mitochondrion - membranes	TGGT1_200310	-0.0492599
TGME49_chrVIII:6795378-6795891(-)	TGME49_chrVIII	6795378	6795891	.	.	-	TGME49_200310	yes	yes	motif_1	down_reg	hypothetical protein	Putative complex IV subunit 4	others	unknown	mitochondrion - membranes	mitochondrion - membranes	TGGT1_200310	-0.0492599
TGME49_chrVIII:6795378-6795891(+)	TGME49_chrVIII	6795378	6795891	.	.	+	TGME49_200320	yes	no	motif_2	up_reg	hypoxanthine-xanthine-guanine phosphoribosyl transferase HXGPRT	HXGPRT	others
TGME49_chrVIII:6795378-6795891(+)	TGME49_chrVIII	6795378	6795891	.	.	+	TGME49_200320	yes	no	motif_1	up_reg	hypoxanthine-xanthine-guanine phosphoribosyl transferase HXGPRT	HXGPRT	others
TGME49_chrX:6924272-6924766(+)	TGME49_chrX	6924272	6924766	.	.	+	TGME49_215360	yes	no			hypothetical protein	GRA62	others	unknown	dense granules	dense granules	TGGT1_215360	2.23348
TGME49_chrX:6973294-6973923(-)	TGME49_chrX	6973294	6973923	.	.	-	TGME49_215460	yes	yes	motif_1	down_reg	ribosomal protein RPS24	RPS24	ribosomal	unknown	40S ribosome	40S ribosome	TGGT1_215460	-3.43989
TGME49_chrX:6973294-6973923(-)	TGME49_chrX	6973294	6973923	.	.	-	TGME49_215460	yes	yes	motif_1	down_reg	ribosomal protein RPS24	RPS24	ribosomal	unknown	40S ribosome	40S ribosome	TGGT1_215460	-3.43989
TGME49_chrX:6973294-6973923(-)	TGME49_chrX	6973294	6973923	.	.	-	TGME49_215460	yes	yes	motif_1	down_reg	ribosomal protein RPS24	RPS24	ribosomal	unknown	40S ribosome	40S ribosome	TGGT1_215460	-3.43989
TGME49_chrX:6973294-6973923(-)	TGME49_chrX	6973294	6973923	.	.	-	TGME49_215460	yes	yes	motif_1	down_reg	ribosomal protein RPS24	RPS24	ribosomal	unknown	40S ribosome	40S ribosome	TGGT1_215460	-3.43989
TGME49_chrX:6973294-6973923(+)	TGME49_chrX	6973294	6973923	.	.	+	TGME49_215470	yes	yes	motif_1	down_reg	ribosomal protein RPL10A	RPL10A	ribosomal	60S ribosome	60S ribosome	60S ribosome	TGGT1_215470	-4.93633
TGME49_chrX:6973294-6973923(+)	TGME49_chrX	6973294	6973923	.	.	+	TGME49_215470	yes	yes	motif_1	down_reg	ribosomal protein RPL10A	RPL10A	ribosomal	60S ribosome	60S ribosome	60S ribosome	TGGT1_215470	-4.93633
TGME49_chrX:6973294-6973923(+)	TGME49_chrX	6973294	6973923	.	.	+	TGME49_215470	yes	yes	motif_1	down_reg	ribosomal protein RPL10A	RPL10A	ribosomal	60S ribosome	60S ribosome	60S ribosome	TGGT1_215470	-4.93633
TGME49_chrX:6973294-6973923(+)	TGME49_chrX	6973294	6973923	.	.	+	TGME49_215470	yes	yes	motif_1	down_reg	ribosomal protein RPL10A	RPL10A	ribosomal	60S ribosome	60S ribosome	60S ribosome	TGGT1_215470	-4.93633
TGME49_chrX:6979907-6980743(-)	TGME49_chrX	6979907	6980743	.	.	-	TGME49_215480	yes	no			Adenosine/AMP deaminase domain-containing protein		others				TGGT1_215480	1.64138
TGME49_chrX:6979907-6980743(+)	TGME49_chrX	6979907	6980743	.	.	+	TGME49_215490	yes	no			transporter, major facilitator family protein	ApiAT1; NPT1	others	unknown	Golgi	Golgi	TGGT1_215490	-3.91198
TGME49_chrVI:76297-76446(-)	TGME49_chrVI	76297	76446	.	.	-	TGME49_238130	yes	no			hypothetical protein		others	unknown	IMC	IMC	TGGT1_238130	-0.469058
TGME49_chrVI:178624-179187(+)	TGME49_chrVI	178624	179187	.	.	+	TGME49_238390	yes	no			hypothetical protein	UGO	others	unknown	Golgi	PM - peripheral 2	TGGT1_238390	-3.3764
TGME49_chrII:182117-182347(+)	TGME49_chrII	182117	182347	.	.	+	TGME49_221260	yes	no	motif_1		Class-II DAHP synthetase family protein		others				TGGT1_221260	-4.4406
TGME49_chrII:182117-182347(+)	TGME49_chrII	182117	182347	.	.	+	TGME49_221260	yes	no	motif_1		Class-II DAHP synthetase family protein		others				TGGT1_221260	-4.4406
TGME49_chrIII:282876-283499(+)	TGME49_chrIII	282876	283499	.	.	+	TGME49_275680	yes	no			hypothetical protein		others	unknown	nucleus - chromatin	nucleus - chromatin	TGGT1_275680	-0.280753
TGME49_chrIb:328977-329362(-)	TGME49_chrIb	328977	329362	.	.	-	TGME49_207840	yes	no	motif_1	down_reg	ribosomal protein RPS17	RPS17	ribosomal	40S ribosome	40S ribosome	40S ribosome	TGGT1_207840	-3.74827
TGME49_chrIb:328977-329362(-)	TGME49_chrIb	328977	329362	.	.	-	TGME49_207840	yes	no	motif_1	down_reg	ribosomal protein RPS17	RPS17	ribosomal	40S ribosome	40S ribosome	40S ribosome	TGGT1_207840	-3.74827
TGME49_chrXI:332469-332589(-)	TGME49_chrXI	332469	332589	.	.	-	TGME49_308880	yes	no			ImpB/MucB/SamB family protein		others				TGGT1_308880	-2.20487
TGME49_chrXII:353824-354499(-)	TGME49_chrXII	353824	354499	.	.	-	TGME49_299780	yes	no	motif_1	up_reg	hypothetical protein		others	unknown	dense granules	dense granules	TGGT1_299780	1.12657
TGME49_chrXII:353824-354499(-)	TGME49_chrXII	353824	354499	.	.	-	TGME49_299780	yes	no	motif_1	up_reg	hypothetical protein		others	unknown	dense granules	dense granules	TGGT1_299780	1.12657
TGME49_chrXII:353824-354499(-)	TGME49_chrXII	353824	354499	.	.	-	TGME49_299780	yes	no	motif_1	up_reg	hypothetical protein		others	unknown	dense granules	dense granules	TGGT1_299780	1.12657
TGME49_chrXII:354063-354499(+)	TGME49_chrXII	354063	354499	.	.	+	TGME49_299670	yes	no	motif_1	up_reg	hypothetical protein		others	unknown	nucleus - non-chromatin	nucleolus	TGGT1_299670	0.352873
TGME49_chrXII:354063-354499(+)	TGME49_chrXII	354063	354499	.	.	+	TGME49_299670	yes	no	motif_1	up_reg	hypothetical protein		others	unknown	nucleus - non-chromatin	nucleolus	TGGT1_299670	0.352873
TGME49_chrVIIb:409214-409437(-)	TGME49_chrVIIb	409214	409437	.	.	-	TGME49_263660	yes	no			hypothetical protein		others	unknown	PM - integral	PM - integral	TGGT1_263660	-0.307837
TGME49_chrXI:457519-457896(-)	TGME49_chrXI	457519	457896	.	.	-	TGME49_309040	yes	no			hypothetical protein		others				TGGT1_309040	-4.57634
TGME49_chrV:490593-490977(-)	TGME49_chrV	490593	490977	.	.	-	TGME49_220610	yes	no	motif_2		protein phosphatase 2C domain-containing protein	PPM9	others				TGGT1_220610	1.23219
TGME49_chrII:491561-491844(-)	TGME49_chrII	491561	491844	.	.	-	TGME49_221620	yes	no			putative beta-tubulin	tubulin beta 2	others	tubulin cytoskeleton	tubulin cytoskeleton	tubulin cytoskeleton	TGGT1_221620	-2.79804
TGME49_chrXII:530982-531102(+)	TGME49_chrXII	530982	531102	.	.	+	TGME49_308050	yes	no			thioredoxin domain-containing protein		others				TGGT1_308050	-3.49535
TGME49_chrXII:568595-568939(-)	TGME49_chrXII	568595	568939	.	.	-	TGME49_308090	yes	no			rhoptry protein ROP5	ROP5C/ROP31	others	rhoptries 1	rhoptries 1	rhoptries 1
TGME49_chrIa:587427-587672(-)	TGME49_chrIa	587427	587672	.	.	-	TGME49_293820	yes	no			calpain family cysteine protease domain-containing protein	calpain	others	unknown	PM - peripheral 2	PM - peripheral 2	TGGT1_293820	-2.35191
TGME49_chrVI:614983-615327(+)	TGME49_chrVI	614983	615327	.	.	+	TGME49_239400	yes	no			hypothetical protein	IMC28	others	unknown	IMC	IMC	TGGT1_239400	-0.909858
TGME49_chrIb:635366-635528(+)	TGME49_chrIb	635366	635528	.	.	+	TGME49_208370	yes	no		up_reg	putative myosin heavy chain	GRA46(?)	others	unknown	IMC	IMC	TGGT1_208370	1.7882
TGME49_chrVI:652410-653909(-)	TGME49_chrVI	652410	653909	.	.	-	TGME49_239420	yes	no		up_reg	protein kinase		others	unknown	nucleus - chromatin	nucleolus	TGGT1_239420	-3.77198
TGME49_chrXII:664611-664931(-)	TGME49_chrXII	664611	664931	.	.	-	TGME49_219750	yes	no		down_reg	putative cytochrome c		others	unknown	mitochondrion - soluble	mitochondrion - soluble	TGGT1_219750	-3.50553
TGME49_chrVIII:670324-670971(-)	TGME49_chrVIII	670324	670971	.	.	-	TGME49_230180	yes	no		up_reg	hypothetical protein	GRA24/Bradin	others	dense granules	dense granules	dense granules	TGGT1_230180	2.85764
TGME49_chrX:677965-678229(+)	TGME49_chrX	677965	678229	.	.	+	TGME49_228000	yes	no	motif_1		putative splicing factor 3A subunit 2		others	nucleus - non-chromatin	nucleus - non-chromatin	nucleus - non-chromatin	TGGT1_228000	-3.86629
TGME49_chrX:677965-678229(+)	TGME49_chrX	677965	678229	.	.	+	TGME49_228000	yes	no	motif_1		putative splicing factor 3A subunit 2		others	nucleus - non-chromatin	nucleus - non-chromatin	nucleus - non-chromatin	TGGT1_228000	-3.86629
TGME49_chrIa:685302-685454(-)	TGME49_chrIa	685302	685454	.	.	-	TGME49_294180	yes	no			tRNA -methyltransferase family protein		others				TGGT1_294180	-0.709991
TGME49_chrIb:690241-690760(+)	TGME49_chrIb	690241	690760	.	.	+	TGME49_208420	yes	no			Sodium:neurotransmitter symporter family protein	Signalling linking factor or SLF	others	unknown	Golgi	Golgi	TGGT1_208420	-2.30781
TGME49_chrVIIa:728139-728409(-)	TGME49_chrVIIa	728139	728409	.	.	-	TGME49_206680	yes	no	motif_1		hypothetical protein		others	unknown	nucleus - chromatin	nucleolus	TGGT1_206680	-2.97059
TGME49_chrVIIa:728139-728409(-)	TGME49_chrVIIa	728139	728409	.	.	-	TGME49_206680	yes	no	motif_1		hypothetical protein		others	unknown	nucleus - chromatin	nucleolus	TGGT1_206680	-2.97059
TGME49_chrVIIa:728139-728409(-)	TGME49_chrVIIa	728139	728409	.	.	-	TGME49_206680	yes	no	motif_1		hypothetical protein		others	unknown	nucleus - chromatin	nucleolus	TGGT1_206680	-2.97059
TGME49_chrVIIb:756927-757061(+)	TGME49_chrVIIb	756927	757061	.	.	+	TGME49_263150	yes	no			tetratricopeptide repeat-containing protein		others	unknown	nucleus - non-chromatin	nucleolus	TGGT1_263150	-5.28603
TGME49_chrVIIb:780034-780473(+)	TGME49_chrVIIb	780034	780473	.	.	+	TGME49_263130	yes	no		up_reg	putative citrate synthase		others	unknown	cytosol	cytosol	TGGT1_263130	1.86188
TGME49_chrV:802228-802622(+)	TGME49_chrV	802228	802622	.	.	+	TGME49_213030	yes	no	motif_2		hypothetical protein	Clathrin Light Chain	others	unknown	cytosol	cytosol	TGGT1_213030	-1.0397
TGME49_chrIb:803064-803383(+)	TGME49_chrIb	803064	803383	.	.	+	TGME49_208590	yes	no			putative vacuolar ATP synthase subunit 54kD	Vacuolar H+-ATPase;VhH	others	unknown	nucleus - chromatin	PM - peripheral 2	TGGT1_208590	-4.77934
TGME49_chrV:823196-823387(+)	TGME49_chrV	823196	823387	.	.	+	TGME49_213060	yes	no			WD domain, G-beta repeat-containing protein		others	unknown	nucleus - chromatin	nucleolus	TGGT1_213060	-0.9912
TGME49_chrXI:827358-827487(-)	TGME49_chrXI	827358	827487	.	.	-	TGME49_309800	yes	no			RNA recognition motif-containing protein		others	unknown	nucleus - non-chromatin	nucleus - non-chromatin	TGGT1_309800	-0.835513
TGME49_chrX:870963-871959(-)	TGME49_chrX	870963	871959	.	.	-	TGME49_227620	yes	no		up_reg	dense granule protein GRA2	GRA2	others	dense granules	dense granules	dense granules	TGGT1_227620	2.4736
TGME49_chrX:870963-871959(+)	TGME49_chrX	870963	871959	.	.	+	TGME49_227615	yes	no			hypothetical protein		others				TGGT1_227615	1.77252
TGME49_chrV:895585-896152(-)	TGME49_chrV	895585	896152	.	.	-	TGME49_213280	yes	no		up_reg	SAG-related sequence SRS25	SRS25	others	PM - peripheral 1	PM - peripheral 1	PM - peripheral 1	TGGT1_213280	2.10548
TGME49_chrVIIb:896352-896577(+)	TGME49_chrVIIb	896352	896577	.	.	+	TGME49_262960	yes	no	motif_1		putative U1 snRNP-associated protein Usp106		others	unknown	nucleus - chromatin	nucleus - chromatin	TGGT1_262960	1.09918
TGME49_chrXI:901390-902102(-)	TGME49_chrXI	901390	902102	.	.	-	TGME49_309910	yes	no	motif_1		hypothetical protein		others	unknown	ER 1	ER 1	TGGT1_309910	-0.49983
TGME49_chrXI:901390-902102(-)	TGME49_chrXI	901390	902102	.	.	-	TGME49_309910	yes	no	motif_1		hypothetical protein		others	unknown	ER 1	ER 1	TGGT1_309910	-0.49983
TGME49_chrVIII:928678-928963(-)	TGME49_chrVIII	928678	928963	.	.	-	TGME49_230640	yes	no			hypothetical protein		others				TGGT1_230640	0.15677
TGME49_chrX:964129-964274(-)	TGME49_chrX	964129	964274	.	.	-	TGME49_227400	yes	no	motif_1		hypothetical protein	Sfi1	others				TGGT1_227400	-2.2481
TGME49_chrX:964129-964274(-)	TGME49_chrX	964129	964274	.	.	-	TGME49_227400	yes	no	motif_1		hypothetical protein	Sfi1	others				TGGT1_227400	-2.2481
TGME49_chrXII:972641-972911(-)	TGME49_chrXII	972641	972911	.	.	-	TGME49_219320	yes	no			acid phosphatase GAP50	GAP50	others	IMC	IMC	IMC	TGGT1_219320	-3.73967
TGME49_chrVIII:976954-977098(+)	TGME49_chrVIII	976954	977098	.	.	+	TGME49_230700	yes	no	motif_2		hypothetical protein		others	unknown	nucleus - chromatin	ER 1	TGGT1_230700	-5.38678
TGME49_chrVIII:976954-977098(+)	TGME49_chrVIII	976954	977098	.	.	+	TGME49_230700	yes	no	motif_2		hypothetical protein		others	unknown	nucleus - chromatin	ER 1	TGGT1_230700	-5.38678
TGME49_chrXII:986487-986664(+)	TGME49_chrXII	986487	986664	.	.	+	TGME49_219300	yes	no			ran binding protein		others	unknown	nucleus - non-chromatin	nucleus - non-chromatin	TGGT1_219300	0.114857
TGME49_chrXII:1009525-1009822(+)	TGME49_chrXII	1009525	1009822	.	.	+	TGME49_219270	yes	no			multi-pass transmembrane protein	GAPM2a	others	unknown	IMC	IMC	TGGT1_219270	-3.53431
TGME49_chrVI:1033984-1035092(+)	TGME49_chrVI	1033984	1035092	.	.	+	TGME49_240060	yes	no		up_reg	hypothetical protein	IST	others	dense granules	dense granules	dense granules	TGGT1_240060	1.43822
TGME49_chrII:1113587-1113971(-)	TGME49_chrII	1113587	1113971	.	.	-	TGME49_222390	yes	no			hypothetical protein		others	unknown	mitochondrion - soluble	mitochondrion - soluble	TGGT1_222390	-4.19339
TGME49_chrXII:1120689-1121549(+)	TGME49_chrXII	1120689	1121549	.	.	+	TGME49_219120	yes	no		up_reg	zinc finger (CCCH type) motif-containing protein	Nup115	others	unknown	nucleus - chromatin	nucleolus	TGGT1_219120	2.32404
TGME49_chrVIII:1127214-1127403(+)	TGME49_chrVIII	1127214	1127403	.	.	+	TGME49_230950	yes	no			hypothetical protein		others	unknown	nucleus - chromatin	nucleolus	TGGT1_230950	-5.08375
TGME49_chrIb:1141992-1142565(-)	TGME49_chrIb	1141992	1142565	.	.	-	TGME49_209240	yes	no			RNA methyltransferase		others	unknown	cytosol	19S proteasome	TGGT1_209240	0.00707357
TGME49_chrV:1175887-1176171(+)	TGME49_chrV	1175887	1176171	.	.	+	TGME49_213620	yes	no			ABC1 family protein		others				TGGT1_213620	0.0887973
TGME49_chrIX:1213340-1213476(+)	TGME49_chrIX	1213340	1213476	.	.	+	TGME49_266335	yes	no			Toxoplasma gondii family A protein	FamA	others
TGME49_chrV:1217050-1217375(-)	TGME49_chrV	1217050	1217375	.	.	-	TGME49_213660	yes	no		up_reg	zinc finger (CCCH type) motif-containing protein		others				TGGT1_213660	0.315703
TGME49_chrVIIa:1219704-1219875(-)	TGME49_chrVIIa	1219704	1219875	.	.	-	TGME49_205680	yes	no			hypothetical protein		others	unknown	micronemes	micronemes	TGGT1_205680	1.76532
TGME49_chrIa:1232815-1233372(+)	TGME49_chrIa	1232815	1233372	.	.	+	TGME49_294870	yes	no	motif_2	up_reg	universal stress family protein		others				TGGT1_294870	-1.68759
TGME49_chrVIIb:1240826-1240991(-)	TGME49_chrVIIb	1240826	1240991	.	.	-	TGME49_262450	yes	no			hypothetical protein		others	unknown	nucleus - chromatin	nucleus - chromatin	TGGT1_262450	-0.857626
TGME49_chrII:1255648-1255973(-)	TGME49_chrII	1255648	1255973	.	.	-	TGME49_222840	yes	no			Ser/Thr phosphatase family protein		others	unknown	cytosol	cytosol	TGGT1_222840	2.24941
TGME49_chrII:1255648-1255973(+)	TGME49_chrII	1255648	1255973	.	.	+	TGME49_222850	yes	no			stress responsive a/b barrel domain-containing protein		others	unknown	cytosol	cytosol	TGGT1_222850	1.3727
TGME49_chrIa:1331015-1331525(+)	TGME49_chrIa	1331015	1331525	.	.	+	TGME49_295030	yes	no			hypothetical protein		others				TGGT1_295030	1.3
TGME49_chrVI:1334928-1335254(-)	TGME49_chrVI	1334928	1335254	.	.	-	TGME49_240590	yes	no			DNA-directed RNA polymerase II RPB5		others	unknown	40S ribosome	nucleus - non-chromatin	TGGT1_240590	-5.78249
TGME49_chrXII:1344056-1344273(+)	TGME49_chrXII	1344056	1344273	.	.	+	TGME49_218730	yes	no			hypothetical protein		others	unknown	PM - peripheral 2	Golgi	TGGT1_218730	0.57479
TGME49_chrVI:1348293-1348671(+)	TGME49_chrVI	1348293	1348671	.	.	+	TGME49_240640	yes	no	motif_2		casein kinase I	CK1	others	unknown	nucleus - chromatin	nucleus - chromatin	TGGT1_240640	-4.35184
TGME49_chrX:1390478-1390874(+)	TGME49_chrX	1390478	1390874	.	.	+	TGME49_226740	yes	no		up_reg	zinc finger, C3HC4 type (RING finger) domain-containing protein	E3cAp	others				TGGT1_226740	1.40002
TGME49_chrVIIb:1396174-1397169(-)	TGME49_chrVIIb	1396174	1397169	.	.	-	TGME49_262070	yes	no	motif_1		putative ribosomal rna assembly protein mis3		ribosomal	unknown	nucleus - non-chromatin	nucleus - non-chromatin	TGGT1_262070	-2.69418
TGME49_chrVIIb:1396174-1397169(-)	TGME49_chrVIIb	1396174	1397169	.	.	-	TGME49_262070	yes	no	motif_1		putative ribosomal rna assembly protein mis3		ribosomal	unknown	nucleus - non-chromatin	nucleus - non-chromatin	TGGT1_262070	-2.69418
TGME49_chrVIIb:1396174-1397169(-)	TGME49_chrVIIb	1396174	1397169	.	.	-	TGME49_262070	yes	no	motif_1		putative ribosomal rna assembly protein mis3		ribosomal	unknown	nucleus - non-chromatin	nucleus - non-chromatin	TGGT1_262070	-2.69418
TGME49_chrVIIb:1396174-1397169(-)	TGME49_chrVIIb	1396174	1397169	.	.	-	TGME49_262070	yes	no	motif_1		putative ribosomal rna assembly protein mis3		ribosomal	unknown	nucleus - non-chromatin	nucleus - non-chromatin	TGGT1_262070	-2.69418
TGME49_chrVIIa:1417289-1417851(+)	TGME49_chrVIIa	1417289	1417851	.	.	+	TGME49_205410	yes	no	motif_1		RNA pseudouridine synthase superfamily protein		others				TGGT1_205410	0.747786
TGME49_chrVIIa:1417289-1417851(+)	TGME49_chrVIIa	1417289	1417851	.	.	+	TGME49_205410	yes	no	motif_1		RNA pseudouridine synthase superfamily protein		others				TGGT1_205410	0.747786
TGME49_chrVIIa:1417289-1417851(+)	TGME49_chrVIIa	1417289	1417851	.	.	+	TGME49_205410	yes	no	motif_1		RNA pseudouridine synthase superfamily protein		others				TGGT1_205410	0.747786
TGME49_chrVIIa:1417289-1417851(+)	TGME49_chrVIIa	1417289	1417851	.	.	+	TGME49_205410	yes	no	motif_1		RNA pseudouridine synthase superfamily protein		others				TGGT1_205410	0.747786
TGME49_chrVI:1422147-1422481(-)	TGME49_chrVI	1422147	1422481	.	.	-	TGME49_240730	yes	no	motif_1		hypothetical protein		others				TGGT1_240730	-1.66464
TGME49_chrVI:1422147-1422481(-)	TGME49_chrVI	1422147	1422481	.	.	-	TGME49_240730	yes	no	motif_1		hypothetical protein		others				TGGT1_240730	-1.66464
TGME49_chrIa:1424471-1424786(-)	TGME49_chrIa	1424471	1424786	.	.	-	TGME49_296015	yes	no			hypothetical protein		others				TGGT1_296015	2.33636
TGME49_chrIa:1424471-1424786(+)	TGME49_chrIa	1424471	1424786	.	.	+	TGME49_296010	yes	no			phosphatidylinositol 3- and 4-kinase	PI4K III	others	unknown	nucleus - chromatin	nucleus - chromatin	TGGT1_296010	-3.59686
TGME49_chrVIII:1433062-1433236(-)	TGME49_chrVIII	1433062	1433236	.	.	-	TGME49_231440	yes	no			LsmAD domain-containing protein		others	unknown	nucleus - non-chromatin	nucleus - non-chromatin	TGGT1_231440	-1.65496
TGME49_chrIV:1472381-1472943(+)	TGME49_chrIV	1472381	1472943	.	.	+	TGME49_318230	yes	no		down_reg	phosphoglycerate kinase PGKI		others	cytosol	cytosol	cytosol	TGGT1_318230	-4.5164
TGME49_chrIX:1501969-1502413(-)	TGME49_chrIX	1501969	1502413	.	.	-	TGME49_265530	yes	no			RNA recognition motif-containing protein		others	unknown	nucleus - non-chromatin	nucleus - non-chromatin	TGGT1_265530	-5.33028
TGME49_chrXI:1510571-1510987(+)	TGME49_chrXI	1510571	1510987	.	.	+	TGME49_310670	yes	no			putative glycogen phosphorylase 1		others	cytosol	cytosol	cytosol	TGGT1_310670	1.00647
TGME49_chrIV:1516504-1518176(-)	TGME49_chrIV	1516504	1518176	.	.	-	TGME49_318170	yes	no	motif_2		hypothetical protein		others	unknown	mitochondrion - soluble	nucleolus	TGGT1_318170	-3.86505
TGME49_chrIV:1516504-1518176(+)	TGME49_chrIV	1516504	1518176	.	.	+	TGME49_318160	yes	no	motif_2		MSP (Major sperm protein) domain-containing protein		others	unknown	ER 1	ER 1	TGGT1_318160	-3.5419
TGME49_chrVIIa:1541577-1541769(+)	TGME49_chrVIIa	1541577	1541769	.	.	+	TGME49_205210	yes	no		down_reg	hypothetical protein		others				TGGT1_205210	1.07087
TGME49_chrVIII:1543152-1543737(+)	TGME49_chrVIII	1543152	1543737	.	.	+	TGME49_231800	yes	no			putative helicase		others				TGGT1_231800	-3.47577
TGME49_chrX:1571853-1572043(-)	TGME49_chrX	1571853	1572043	.	.	-	TGME49_226510	yes	no			Sec23/Sec24 trunk domain-containing protein		others	unknown	nucleus - chromatin	nucleus - chromatin	TGGT1_226510	-4.28204
TGME49_chrXI:1592540-1592935(+)	TGME49_chrXI	1592540	1592935	.	.	+	TGME49_310790	yes	no			hypothetical protein	CST9	others	unknown	ER 2	ER 2	TGGT1_310790	-3.10053
TGME49_chrXI:1597215-1597366(+)	TGME49_chrXI	1597215	1597366	.	.	+	TGME49_310798	yes	no	motif_2
TGME49_chrIX:1615037-1615657(-)	TGME49_chrIX	1615037	1615657	.	.	-	TGME49_265330	yes	no			putative cell-cycle-associated protein kinase GSK	GSK-1?	others	unknown	nucleus - chromatin	nucleus - chromatin	TGGT1_265330	-4.1185
TGME49_chrIV:1633174-1633294(-)	TGME49_chrIV	1633174	1633294	.	.	-	TGME49_211670	yes	no			S1 RNA binding domain-containing protein		others	unknown	nucleus - non-chromatin	nucleus - non-chromatin	TGGT1_211670	0.719017
TGME49_chrIII:1647586-1647961(+)	TGME49_chrIII	1647586	1647961	.	.	+	TGME49_254365	yes	no	motif_1	down_reg	phosphatidate cytidylyltransferase		others	unknown	PM - integral	Golgi	TGGT1_254365	0.0813199
TGME49_chrIII:1647586-1647961(+)	TGME49_chrIII	1647586	1647961	.	.	+	TGME49_254365	yes	no	motif_1	down_reg	phosphatidate cytidylyltransferase		others	unknown	PM - integral	Golgi	TGGT1_254365	0.0813199
TGME49_chrIV:1656789-1657383(+)	TGME49_chrIV	1656789	1657383	.	.	+	TGME49_211630	yes	no			hypothetical protein		others	unknown	PM - peripheral 2	Golgi	TGGT1_211630	1.06872
TGME49_chrVIIa:1680985-1681215(+)	TGME49_chrVIIa	1680985	1681215	.	.	+	TGME49_205000	yes	no			phosphoglycerate mutase family protein		others	unknown	nucleus - chromatin	nucleolus	TGGT1_205000	-1.31893
TGME49_chrVI:1686560-1687158(+)	TGME49_chrVI	1686560	1687158	.	.	+	TGME49_241240	yes	no		up_reg	hypothetical protein		others	unknown	dense granules	dense granules	TGGT1_241240	1.94747
TGME49_chrXI:1698760-1699274(+)	TGME49_chrXI	1698760	1699274	.	.	+	TGME49_310970	yes	no	motif_1		hypothetical protein		others				TGGT1_310970	-2.21861
TGME49_chrVIIa:1746173-1746323(+)	TGME49_chrVIIa	1746173	1746323	.	.	+	TGME49_204500	yes	no			hypothetical protein		others				TGGT1_204500	0.759479
TGME49_chrII:1773006-1773183(+)	TGME49_chrII	1773006	1773183	.	.	+	TGME49_297430	yes	no			hypothetical protein		others	unknown	nucleus - non-chromatin	nucleus - non-chromatin	TGGT1_297430	-3.99736
TGME49_chrVIIb:1780252-1780438(-)	TGME49_chrVIIb	1780252	1780438	.	.	-	TGME49_261380	yes	no			putative ribosomal protein S8	RPS8	ribosomal				TGGT1_261380	-3.2225
TGME49_chrIV:1798851-1799476(+)	TGME49_chrIV	1798851	1799476	.	.	+	TGME49_211350	yes	no	motif_1		CBS domain-containing protein		others	unknown	Golgi	PM - peripheral 2	TGGT1_211350	-2.39556
TGME49_chrIV:1798851-1799476(+)	TGME49_chrIV	1798851	1799476	.	.	+	TGME49_211350	yes	no	motif_1		CBS domain-containing protein		others	unknown	Golgi	PM - peripheral 2	TGGT1_211350	-2.39556
TGME49_chrVIIb:1829570-1830107(+)	TGME49_chrVIIb	1829570	1830107	.	.	+	TGME49_261210	yes	no	motif_1		putative 26s proteasome subunit p55	26S proteasome subunit p55	others	19S proteasome	19S proteasome	19S proteasome	TGGT1_261210	-4.00911
TGME49_chrVIIb:1829570-1830107(+)	TGME49_chrVIIb	1829570	1830107	.	.	+	TGME49_261210	yes	no	motif_1		putative 26s proteasome subunit p55	26S proteasome subunit p55	others	19S proteasome	19S proteasome	19S proteasome	TGGT1_261210	-4.00911
TGME49_chrII:1839264-1839597(-)	TGME49_chrII	1839264	1839597	.	.	-	TGME49_297500	yes	no	motif_1		T-complex protein 1 eta subunit	T-complex protein 1 eta	others	cytosol	cytosol	cytosol	TGGT1_297500	-5.98653
TGME49_chrII:1839264-1839597(-)	TGME49_chrII	1839264	1839597	.	.	-	TGME49_297500	yes	no	motif_1		T-complex protein 1 eta subunit	T-complex protein 1 eta	others	cytosol	cytosol	cytosol	TGGT1_297500	-5.98653
TGME49_chrII:1839264-1839597(-)	TGME49_chrII	1839264	1839597	.	.	-	TGME49_297500	yes	no	motif_1		T-complex protein 1 eta subunit	T-complex protein 1 eta	others	cytosol	cytosol	cytosol	TGGT1_297500	-5.98653
TGME49_chrII:1839264-1839597(-)	TGME49_chrII	1839264	1839597	.	.	-	TGME49_297500	yes	no	motif_1		T-complex protein 1 eta subunit	T-complex protein 1 eta	others	cytosol	cytosol	cytosol	TGGT1_297500	-5.98653
TGME49_chrII:1839264-1839597(+)	TGME49_chrII	1839264	1839597	.	.	+	TGME49_297505	yes	no	motif_1		hypothetical protein		others				TGGT1_297505	-0.116997
TGME49_chrII:1839264-1839597(+)	TGME49_chrII	1839264	1839597	.	.	+	TGME49_297505	yes	no	motif_1		hypothetical protein		others				TGGT1_297505	-0.116997
TGME49_chrII:1839264-1839597(+)	TGME49_chrII	1839264	1839597	.	.	+	TGME49_297505	yes	no	motif_1		hypothetical protein		others				TGGT1_297505	-0.116997
TGME49_chrII:1839264-1839597(+)	TGME49_chrII	1839264	1839597	.	.	+	TGME49_297505	yes	no	motif_1		hypothetical protein		others				TGGT1_297505	-0.116997
TGME49_chrXI:1856703-1857028(+)	TGME49_chrXI	1856703	1857028	.	.	+	TGME49_311210	yes	no			hypothetical protein		others	unknown	ER 1	ER 1	TGGT1_311210	-4.67727
TGME49_chrIb:1864337-1864746(-)	TGME49_chrIb	1864337	1864746	.	.	-	TGME49_321360	yes	no			clustered-asparagine-rich protein		others	unknown	nucleus - non-chromatin	nucleolus	TGGT1_321360	0.270337
TGME49_chrX:1868181-1869453(-)	TGME49_chrX	1868181	1869453	.	.	-	TGME49_226020	yes	no	motif_2	up_reg	transporter, major facilitator family protein		others	unknown	micronemes	micronemes	TGGT1_226020	-3.52975
TGME49_chrVI:1873670-1874019(-)	TGME49_chrVI	1873670	1874019	.	.	-	TGME49_242070	yes	no			cAMP-dependent protein kinase regulatory subunit	PKAr	others	IMC	IMC	IMC	TGGT1_242070	-5.46229
TGME49_chrII:2004379-2004653(-)	TGME49_chrII	2004379	2004653	.	.	-	TGME49_297790	yes	no			hypothetical protein		others				TGGT1_297790	-0.136209
TGME49_chrVIIa:2019643-2019930(-)	TGME49_chrVIIa	2019643	2019930	.	.	-	TGME49_204070	yes	no			YT521-B family protein	YTH2	others	unknown	nucleus - chromatin	nucleolus	TGGT1_204070	-4.2773
TGME49_chrXI:2061214-2061992(+)	TGME49_chrXI	2061214	2061992	.	.	+	TGME49_311410	yes	no	motif_1		putative M phase phosphoprotein MPP10		others	nucleolus	nucleolus	nucleolus	TGGT1_311410	-3.57372
TGME49_chrXI:2061214-2061992(+)	TGME49_chrXI	2061214	2061992	.	.	+	TGME49_311410	yes	no	motif_1		putative M phase phosphoprotein MPP10		others	nucleolus	nucleolus	nucleolus	TGGT1_311410	-3.57372
TGME49_chrXI:2069901-2070115(-)	TGME49_chrXI	2069901	2070115	.	.	-	TGME49_311430	yes	no	motif_1	down_reg	fibrillarin	fiibrillarin	others	nucleolus	nucleolus	nucleolus	TGGT1_311430	-5.21494
TGME49_chrXI:2069901-2070115(-)	TGME49_chrXI	2069901	2070115	.	.	-	TGME49_311430	yes	no	motif_1	down_reg	fibrillarin	fiibrillarin	others	nucleolus	nucleolus	nucleolus	TGGT1_311430	-5.21494
TGME49_chrVI:2080942-2081391(-)	TGME49_chrVI	2080942	2081391	.	.	-	TGME49_242580	yes	no	motif_1		iron only hydrogenase large subunit, c-terminal domain-containing protein	Nar1	others	unknown	mitochondrion - soluble	mitochondrion - soluble	TGGT1_242580	-4.35602
TGME49_chrVI:2080942-2081391(-)	TGME49_chrVI	2080942	2081391	.	.	-	TGME49_242580	yes	no	motif_1		iron only hydrogenase large subunit, c-terminal domain-containing protein	Nar1	others	unknown	mitochondrion - soluble	mitochondrion - soluble	TGGT1_242580	-4.35602
TGME49_chrVI:2080942-2081391(+)	TGME49_chrVI	2080942	2081391	.	.	+	TGME49_242590	yes	no	motif_1		hypothetical protein		others				TGGT1_242590	-0.915341
TGME49_chrVI:2080942-2081391(+)	TGME49_chrVI	2080942	2081391	.	.	+	TGME49_242590	yes	no	motif_1		hypothetical protein		others				TGGT1_242590	-0.915341
TGME49_chrVIII:2093957-2094233(+)	TGME49_chrVIII	2093957	2094233	.	.	+	TGME49_232440	yes	no	motif_2		Brf1p family coiled coil protein	Brf1p family coiled coil protein	others	unknown	nucleus - chromatin	nucleus - chromatin	TGGT1_232440	0.336678
TGME49_chrX:2159508-2159738(-)	TGME49_chrX	2159508	2159738	.	.	-	TGME49_225560	yes	no		up_reg	hypothetical protein		others	unknown	IMC	IMC	TGGT1_225560	2.18034
TGME49_chrVIIa:2168447-2169000(-)	TGME49_chrVIIa	2168447	2169000	.	.	-	TGME49_203875	yes	no			hypothetical protein		others				TGGT1_203875	2.57694
TGME49_chrXII:2302924-2303449(+)	TGME49_chrXII	2302924	2303449	.	.	+	TGME49_245485	yes	no	motif_1		microneme protein MIC9	MIC9	others	micronemes	micronemes	micronemes	TGGT1_245485	1.58737
TGME49_chrXII:2302924-2303449(+)	TGME49_chrXII	2302924	2303449	.	.	+	TGME49_245485	yes	no	motif_1		microneme protein MIC9	MIC9	others	micronemes	micronemes	micronemes	TGGT1_245485	1.58737
TGME49_chrXII:2305430-2306244(+)	TGME49_chrXII	2305430	2306244	.	.	+	TGME49_245490	yes	no	motif_2		microneme protein MIC8	MIC8	others	micronemes	micronemes	micronemes	TGGT1_245490	-1.70662
TGME49_chrVIIa:2312485-2313735(-)	TGME49_chrVIIa	2312485	2313735	.	.	-	TGME49_203705	yes	no			hypothetical protein		others				TGGT1_203705	2.54009
TGME49_chrXI:2312750-2312910(+)	TGME49_chrXI	2312750	2312910	.	.	+	TGME49_311830	yes	no			hypothetical protein		others				TGGT1_311830	1.54895
TGME49_chrIV:2354467-2354906(+)	TGME49_chrIV	2354467	2354906	.	.	+	TGME49_301270	yes	no		up_reg	Tyrosine kinase-like (TKL) protein	TKL1	others	unknown	nucleus - chromatin	nucleus - chromatin	TGGT1_301270	-5.177
TGME49_chrVIIa:2393794-2394110(-)	TGME49_chrVIIa	2393794	2394110	.	.	-	TGME49_203630	yes	no	motif_2		ribosomal protein RPL44	RPL44	ribosomal	60S ribosome	60S ribosome	60S ribosome	TGGT1_203630	-4.1037
TGME49_chrVIIa:2393794-2394110(-)	TGME49_chrVIIa	2393794	2394110	.	.	-	TGME49_203630	yes	no	motif_1		ribosomal protein RPL44	RPL44	ribosomal	60S ribosome	60S ribosome	60S ribosome	TGGT1_203630	-4.1037
TGME49_chrXII:2457680-2458080(-)	TGME49_chrXII	2457680	2458080	.	.	-	TGME49_245660	yes	no			hypothetical protein		others				TGGT1_245660	-2.58624
TGME49_chrV:2550722-2550884(+)	TGME49_chrV	2550722	2550884	.	.	+	TGME49_285180	yes	no			hypothetical protein		others	unknown	PM - peripheral 2	Golgi	TGGT1_285180	-1.00456
TGME49_chrXII:2570994-2571290(+)	TGME49_chrXII	2570994	2571290	.	.	+	TGME49_245980	yes	no			hypothetical protein		others				TGGT1_245980	1.81984
TGME49_chrIX:2605665-2605925(+)	TGME49_chrIX	2605665	2605925	.	.	+	TGME49_288540	yes	no			nucleoside transporter protein		others				TGGT1_288540	-3.67896
TGME49_chrVI:2627620-2628095(-)	TGME49_chrVI	2627620	2628095	.	.	-	TGME49_243430	yes	no			OTU family cysteine protease	OTU3C	others	unknown	nucleus - chromatin	PM - peripheral 2	TGGT1_243430	0.434576
TGME49_chrVI:2655595-2656888(-)	TGME49_chrVI	2655595	2656888	.	.	-	TGME49_243465	yes	no			hypothetical protein		others				TGGT1_243465	-0.417472
TGME49_chrV:2749108-2749354(-)	TGME49_chrV	2749108	2749354	.	.	-	TGME49_284310	yes	no			hypothetical protein		others
TGME49_chrIX:2764311-2764505(+)	TGME49_chrIX	2764311	2764505	.	.	+	TGME49_288840	yes	no			hypothetical protein	GRA18	others	unknown	dense granules	dense granules	TGGT1_288840	1.6631
TGME49_chrXI:2771615-2771816(+)	TGME49_chrXI	2771615	2771816	.	.	+	TGME49_312560	yes	no			hypothetical protein		others	unknown	nucleus - chromatin	nucleolus	TGGT1_312560	-0.588365
TGME49_chrXI:2859189-2859526(-)	TGME49_chrXI	2859189	2859526	.	.	-	TGME49_312630	yes	no			putative anonymous antigen-1	GAC	others	unknown	cytosol	cytosol	TGGT1_312630	-3.52906
TGME49_chrVIII:2875883-2876352(-)	TGME49_chrVIII	2875883	2876352	.	.	-	TGME49_233870	yes	no	motif_2		hypothetical protein		others	unknown	nucleus - chromatin	nucleolus	TGGT1_233870	0.80656
TGME49_chrVIII:2901448-2902097(-)	TGME49_chrVIII	2901448	2902097	.	.	-	TGME49_233925	yes	no			hypothetical protein		others				TGGT1_233925	1.52889
TGME49_chrVIIa:2999838-3000637(-)	TGME49_chrVIIa	2999838	3000637	.	.	-	TGME49_202840	yes	no		up_reg	FHA domain-containing protein		others	unknown	cytosol	cytosol	TGGT1_202840	-3.53574
TGME49_chrX:3006655-3006827(+)	TGME49_chrX	3006655	3006827	.	.	+	TGME49_224520	yes	no			alveolin domain containing intermediate filament IMC8	IMC8	others	unknown	dense granules	IMC	TGGT1_224520	1.11997
TGME49_chrVIIa:3022799-3023068(-)	TGME49_chrVIIa	3022799	3023068	.	.	-	TGME49_202800	yes	no	motif_1		putative cytochrome c oxidase assembly protein COX11	cytochrome c oxidase assembly protein COX11 protein, putative	others				TGGT1_202800	-5.10707
TGME49_chrVIIa:3022799-3023068(-)	TGME49_chrVIIa	3022799	3023068	.	.	-	TGME49_202800	yes	no	motif_1		putative cytochrome c oxidase assembly protein COX11	cytochrome c oxidase assembly protein COX11 protein, putative	others				TGGT1_202800	-5.10707
TGME49_chrVIIa:3022799-3023068(-)	TGME49_chrVIIa	3022799	3023068	.	.	-	TGME49_202800	yes	no	motif_1		putative cytochrome c oxidase assembly protein COX11	cytochrome c oxidase assembly protein COX11 protein, putative	others				TGGT1_202800	-5.10707
TGME49_chrVIIa:3022799-3023068(-)	TGME49_chrVIIa	3022799	3023068	.	.	-	TGME49_202800	yes	no	motif_1		putative cytochrome c oxidase assembly protein COX11	cytochrome c oxidase assembly protein COX11 protein, putative	others				TGGT1_202800	-5.10707
TGME49_chrVIIa:3022799-3023068(-)	TGME49_chrVIIa	3022799	3023068	.	.	-	TGME49_202800	yes	no	motif_1		putative cytochrome c oxidase assembly protein COX11	cytochrome c oxidase assembly protein COX11 protein, putative	others				TGGT1_202800	-5.10707
TGME49_chrVIIa:3022799-3023068(-)	TGME49_chrVIIa	3022799	3023068	.	.	-	TGME49_202800	yes	no	motif_1		putative cytochrome c oxidase assembly protein COX11	cytochrome c oxidase assembly protein COX11 protein, putative	others				TGGT1_202800	-5.10707
TGME49_chrVIIb:3077741-3077876(+)	TGME49_chrVIIb	3077741	3077876	.	.	+	TGME49_258950	yes	no			lectin family protein		others	unknown	Golgi	ER 1	TGGT1_258950	1.16227
TGME49_chrV:3105797-3106388(+)	TGME49_chrV	3105797	3106388	.	.	+	TGME49_283510	yes	no			hypothetical protein	IAP1	others	unknown	IMC	IMC	TGGT1_283510	1.50588
TGME49_chrXII:3115755-3116356(-)	TGME49_chrXII	3115755	3116356	.	.	-	TGME49_247025	yes	no			hypothetical protein		others				TGGT1_247025	1.54216
TGME49_chrXII:3115755-3116356(+)	TGME49_chrXII	3115755	3116356	.	.	+	TGME49_247030	yes	no			hypothetical protein		others	unknown	Golgi	endomembrane vesicles	TGGT1_247030	-1.51389
TGME49_chrVIIb:3118400-3118665(-)	TGME49_chrVIIb	3118400	3118665	.	.	-	TGME49_258870	yes	no						unknown	dense granules	dense granules
TGME49_chrXI:3218171-3218929(+)	TGME49_chrXI	3218171	3218929	.	.	+	TGME49_313270	yes	no	motif_2		hypothetical protein		others	unknown	nucleus - chromatin	nucleus - chromatin	TGGT1_313270	-3.3143
TGME49_chrXI:3218171-3218929(+)	TGME49_chrXI	3218171	3218929	.	.	+	TGME49_313270	yes	no	motif_2		hypothetical protein		others	unknown	nucleus - chromatin	nucleus - chromatin	TGGT1_313270	-3.3143
TGME49_chrIX:3239315-3239681(+)	TGME49_chrIX	3239315	3239681	.	.	+	TGME49_289370	yes	no		down_reg	hypothetical protein		others				TGGT1_289370	2.69561
TGME49_chrVI:3286250-3286621(-)	TGME49_chrVI	3286250	3286621	.	.	-	TGME49_244460	yes	no	motif_1		hypothetical protein		others	unknown	nucleus - chromatin	nucleus - chromatin	TGGT1_244460	-1.50162
TGME49_chrVI:3286250-3286621(-)	TGME49_chrVI	3286250	3286621	.	.	-	TGME49_244460	yes	no	motif_1		hypothetical protein		others	unknown	nucleus - chromatin	nucleus - chromatin	TGGT1_244460	-1.50162
TGME49_chrXI:3317027-3317250(+)	TGME49_chrXI	3317027	3317250	.	.	+	TGME49_313370	yes	no	motif_2		hypothetical protein	AP1 mu1	others	unknown	nucleus - non-chromatin	nucleus - non-chromatin	TGGT1_313370	-0.85797
TGME49_chrVIIb:3324207-3324601(-)	TGME49_chrVIIb	3324207	3324601	.	.	-	TGME49_258580	yes	no	motif_2	up_reg	rhoptry protein ROP17	ROP17	others	rhoptries 1	rhoptries 1	rhoptries 1	TGGT1_258580	1.29416
TGME49_chrVI:3324519-3324860(+)	TGME49_chrVI	3324519	3324860	.	.	+	TGME49_244510	yes	no			AP2 domain transcription factor AP2VI-3	AP2VI-3	others				TGGT1_244510	-1.45092
TGME49_chrIX:3356623-3357282(-)	TGME49_chrIX	3356623	3357282	.	.	-	TGME49_289620	yes	no		up_reg	cathepsin CPC1	Cathepsin CPC1	others	unknown	micronemes	micronemes	TGGT1_289620	0.952332
TGME49_chrIX:3357105-3357282(+)	TGME49_chrIX	3357105	3357282	.	.	+	TGME49_289630	yes	no			microneme protein MIC16	MIC16	others	micronemes	micronemes	micronemes	TGGT1_289630	1.98131
TGME49_chrIX:3364707-3365369(-)	TGME49_chrIX	3364707	3365369	.	.	-	TGME49_289640	yes	no	motif_1		hypothetical protein		others				TGGT1_289640	-3.38497
TGME49_chrIX:3364707-3365369(-)	TGME49_chrIX	3364707	3365369	.	.	-	TGME49_289640	yes	no	motif_1		hypothetical protein		others				TGGT1_289640	-3.38497
TGME49_chrIX:3364707-3365369(-)	TGME49_chrIX	3364707	3365369	.	.	-	TGME49_289640	yes	no	motif_1		hypothetical protein		others				TGGT1_289640	-3.38497
TGME49_chrIX:3364707-3365369(+)	TGME49_chrIX	3364707	3365369	.	.	+	TGME49_289650	yes	no	motif_1		PEP-carboxykinase I	PEPCK1	others	cytosol	cytosol	cytosol	TGGT1_289650	1.90144
TGME49_chrIX:3364707-3365369(+)	TGME49_chrIX	3364707	3365369	.	.	+	TGME49_289650	yes	no	motif_1		PEP-carboxykinase I	PEPCK1	others	cytosol	cytosol	cytosol	TGGT1_289650	1.90144
TGME49_chrIX:3364707-3365369(+)	TGME49_chrIX	3364707	3365369	.	.	+	TGME49_289650	yes	no	motif_1		PEP-carboxykinase I	PEPCK1	others	cytosol	cytosol	cytosol	TGGT1_289650	1.90144
TGME49_chrVIII:3419120-3419312(+)	TGME49_chrVIII	3419120	3419312	.	.	+	TGME49_273520	yes	no	motif_2		PCI domain-containing protein		others	unknown	nucleus - non-chromatin	nucleus - non-chromatin	TGGT1_273520	-3.26327
TGME49_chrVIII:3419120-3419312(+)	TGME49_chrVIII	3419120	3419312	.	.	+	TGME49_273520	yes	no	motif_1		PCI domain-containing protein		others	unknown	nucleus - non-chromatin	nucleus - non-chromatin	TGGT1_273520	-3.26327
TGME49_chrVIII:3419120-3419312(+)	TGME49_chrVIII	3419120	3419312	.	.	+	TGME49_273520	yes	no	motif_1		PCI domain-containing protein		others	unknown	nucleus - non-chromatin	nucleus - non-chromatin	TGGT1_273520	-3.26327
TGME49_chrIX:3427418-3427783(+)	TGME49_chrIX	3427418	3427783	.	.	+	TGME49_289750	yes	no	motif_2	down_reg	ribosomal-ubiquitin protein RPL40	ubiquitin	ribosomal	unknown	nucleus - chromatin	PM - peripheral 2	TGGT1_289750	-4.59295
TGME49_chrIX:3427418-3427783(+)	TGME49_chrIX	3427418	3427783	.	.	+	TGME49_289750	yes	no	motif_1	down_reg	ribosomal-ubiquitin protein RPL40	ubiquitin	ribosomal	unknown	nucleus - chromatin	PM - peripheral 2	TGGT1_289750	-4.59295
TGME49_chrIX:3435216-3435551(-)	TGME49_chrIX	3435216	3435551	.	.	-	TGME49_289760	yes	no	motif_2		hypothetical protein		others	unknown	apicoplast	ER 2	TGGT1_289760	-1.80699
TGME49_chrIX:3435216-3435551(-)	TGME49_chrIX	3435216	3435551	.	.	-	TGME49_289760	yes	no	motif_2		hypothetical protein		others	unknown	apicoplast	ER 2	TGGT1_289760	-1.80699
TGME49_chrIX:3435216-3435551(+)	TGME49_chrIX	3435216	3435551	.	.	+	TGME49_289770	yes	no	motif_2		mu1 adaptin	AP1 x??	others	unknown	nucleus - chromatin	nucleus - chromatin	TGGT1_289770	-5.02987
TGME49_chrIX:3435216-3435551(+)	TGME49_chrIX	3435216	3435551	.	.	+	TGME49_289770	yes	no	motif_2		mu1 adaptin	AP1 x??	others	unknown	nucleus - chromatin	nucleus - chromatin	TGGT1_289770	-5.02987
TGME49_chrX:3452824-3453102(+)	TGME49_chrX	3452824	3453102	.	.	+	TGME49_223920	yes	no			rhoptry neck protein RON3	RON3	others	rhoptries 1	rhoptries 1	rhoptries 1	TGGT1_223920	-4.41079
TGME49_chrVIIa:3527947-3528106(-)	TGME49_chrVIIa	3527947	3528106	.	.	-	TGME49_202200	yes	no		up_reg	hypothetical protein		others	unknown	rhoptries 1	rhoptries 1	TGGT1_202200	-1.41432
TGME49_chrVIIa:3707457-3707858(+)	TGME49_chrVIIa	3707457	3707858	.	.	+	TGME49_202010	yes	no	motif_2		hypothetical protein		others				TGGT1_202010	0.625767
TGME49_chrXI:3801994-3802618(+)	TGME49_chrXI	3801994	3802618	.	.	+	TGME49_313910	yes	no		up_reg	RNA recognition motif 2 protein		others	unknown	nucleus - non-chromatin	nucleus - non-chromatin	TGGT1_313910	-5.41973
TGME49_chrVIIa:3844931-3845422(-)	TGME49_chrVIIa	3844931	3845422	.	.	-	TGME49_201700	yes	no		up_reg	WD domain, G-beta repeat-containing protein	Sec13	others	unknown	nucleus - non-chromatin	nucleus - non-chromatin	TGGT1_201700	-3.64587
TGME49_chrX:3865110-3865453(+)	TGME49_chrX	3865110	3865453	.	.	+	TGME49_223390	yes	no			putative activating signal cointegrator 1 complex subunit 3 family 1 ASCC3L1	ASCC3L1	others	nucleus - non-chromatin	nucleus - non-chromatin	nucleus - non-chromatin	TGGT1_223390	-4.82041
TGME49_chrXI:3908847-3909153(-)	TGME49_chrXI	3908847	3909153	.	.	-	TGME49_314070	yes	no	motif_1		hypothetical protein		others	unknown	cytosol	cytosol	TGGT1_314070	1.83149
TGME49_chrX:3930953-3931592(+)	TGME49_chrX	3930953	3931592	.	.	+	TGME49_212300	yes	no	motif_1	up_reg	hypothetical protein	GRA32	others	dense granules	dense granules	dense granules	TGGT1_212300	0.692439
TGME49_chrX:3930953-3931592(+)	TGME49_chrX	3930953	3931592	.	.	+	TGME49_212300	yes	no	motif_1	up_reg	hypothetical protein	GRA32	others	dense granules	dense granules	dense granules	TGGT1_212300	0.692439
TGME49_chrVIII:3961322-3961648(+)	TGME49_chrVIII	3961322	3961648	.	.	+	TGME49_272450	yes	no			hypothetical protein		others				TGGT1_272450	1.34987
TGME49_chrX:3986851-3987093(+)	TGME49_chrX	3986851	3987093	.	.	+	TGME49_212190	yes	no			RNA recognition motif-containing protein		others				TGGT1_212190	-0.195481
TGME49_chrXII:4010804-4011332(+)	TGME49_chrXII	4010804	4011332	.	.	+	TGME49_248590	yes	no			hypothetical protein		others				TGGT1_248590	0.510553
TGME49_chrVIII:4039484-4039938(-)	TGME49_chrVIII	4039484	4039938	.	.	-	TGME49_272370	yes	no		up_reg	hypothetical protein		others	unknown	PM - integral	Golgi	TGGT1_272370	2.07199
TGME49_chrXII:4093144-4093264(+)	TGME49_chrXII	4093144	4093264	.	.	+	TGME49_248690	yes	no	motif_2		hypothetical protein		others				TGGT1_248690	0.446699
TGME49_chrXI:4098215-4099362(+)	TGME49_chrXI	4098215	4099362	.	.	+	TGME49_314430	yes	no			serine/threonine specific protein phosphatase		others	unknown	nucleus - chromatin	nucleus - non-chromatin	TGGT1_314430	0.965856
TGME49_chrXII:4099101-4099648(+)	TGME49_chrXII	4099101	4099648	.	.	+	TGME49_248700	yes	no			alveolin domain containing intermediate filament IMC12	IMC12	others	IMC	IMC	IMC	TGGT1_248700	-0.172429
TGME49_chrX:4165456-4165822(-)	TGME49_chrX	4165456	4165822	.	.	-	TGME49_211850	yes	no	motif_1		hypothetical protein		others	unknown	mitochondrion - soluble	apical 2	TGGT1_211850	0.799871
TGME49_chrX:4165456-4165822(-)	TGME49_chrX	4165456	4165822	.	.	-	TGME49_211850	yes	no	motif_1		hypothetical protein		others	unknown	mitochondrion - soluble	apical 2	TGGT1_211850	0.799871
TGME49_chrVIIb:4215157-4215299(-)	TGME49_chrVIIb	4215157	4215299	.	.	-	TGME49_257120	yes	no			sugar transporter ST1	ST1	others				TGGT1_257120	0.0127928
TGME49_chrVIII:4303713-4303850(-)	TGME49_chrVIII	4303713	4303850	.	.	-	TGME49_271888	yes	no			putative 3-ketoacyl-CoA reductase	KCR	others	unknown	ER 1	ER 1	TGGT1_271888	-4.5008
TGME49_chrXII:4368512-4369276(-)	TGME49_chrXII	4368512	4369276	.	.	-	TGME49_249180	yes	no		down_reg	bifunctional dihydrofolate reductase-thymidylate synthase	DHFR-TS	others	unknown	nucleus - non-chromatin	nucleus - non-chromatin
TGME49_chrXII:4396905-4397052(+)	TGME49_chrXII	4396905	4397052	.	.	+	TGME49_249250	yes	no			ribosomal protein RPL35A	RPL35A	ribosomal	60S ribosome	60S ribosome	60S ribosome	TGGT1_249250	-5.07625
TGME49_chrVIIa:4441444-4441583(+)	TGME49_chrVIIa	4441444	4441583	.	.	+	TGME49_282200	yes	no	motif_1		ATPase, AAA family protein	ClpB4	others				TGGT1_282200	0.735008
TGME49_chrXI:4481756-4481914(+)	TGME49_chrXI	4481756	4481914	.	.	+	TGME49_315120	yes	no			hypothetical protein		others				TGGT1_315120	-2.3737
TGME49_chrIX:4556249-4556427(+)	TGME49_chrIX	4556249	4556427	.	.	+	TGME49_292110	yes	no			formate/nitrite transporter protein	FNT-II;FNT2	others	unknown	PM - integral	micronemes	TGGT1_292110	1.31298
TGME49_chrXI:4646956-4647375(+)	TGME49_chrXI	4646956	4647375	.	.	+	TGME49_315320	yes	no			SAG-related sequence SRS52A	SRS52A	others	PM - peripheral 1	PM - peripheral 1	PM - peripheral 1	TGGT1_315320	-0.481259
TGME49_chrVIII:4697888-4698028(-)	TGME49_chrVIII	4697888	4698028	.	.	-	TGME49_271115	yes	no			hypothetical protein		others				TGGT1_271115	1.21657
TGME49_chrIX:4821288-4821525(+)	TGME49_chrIX	4821288	4821525	.	.	+	TGME49_210390	yes	no	motif_1		WD domain, G-beta repeat-containing protein		others				TGGT1_210390	-1.56052
TGME49_chrIX:4821288-4821525(+)	TGME49_chrIX	4821288	4821525	.	.	+	TGME49_210390	yes	no	motif_1		WD domain, G-beta repeat-containing protein		others				TGGT1_210390	-1.56052
TGME49_chrIX:4821288-4821525(+)	TGME49_chrIX	4821288	4821525	.	.	+	TGME49_210390	yes	no	motif_1		WD domain, G-beta repeat-containing protein		others				TGGT1_210390	-1.56052
TGME49_chrIX:4821288-4821525(+)	TGME49_chrIX	4821288	4821525	.	.	+	TGME49_210390	yes	no	motif_1		WD domain, G-beta repeat-containing protein		others				TGGT1_210390	-1.56052
TGME49_chrXI:4854389-4855209(+)	TGME49_chrXI	4854389	4855209	.	.	+	TGME49_315610	yes	no		down_reg	hypothetical protein		others	unknown	nucleus - chromatin	nucleolus	TGGT1_315610	1.32769
TGME49_chrVIIb:4874774-4875319(-)	TGME49_chrVIIb	4874774	4875319	.	.	-	TGME49_255370	yes	no	motif_1		TIC20 protein	Tic20	others				TGGT1_255370	-4.23836
TGME49_chrVIIb:4874774-4875319(-)	TGME49_chrVIIb	4874774	4875319	.	.	-	TGME49_255370	yes	no	motif_1		TIC20 protein	Tic20	others				TGGT1_255370	-4.23836
TGME49_chrIX:4927997-4928397(-)	TGME49_chrIX	4927997	4928397	.	.	-	TGME49_210255	yes	no	motif_1		hypothetical protein		others				TGGT1_210255	-2.26617
TGME49_chrXII:4957764-4958104(-)	TGME49_chrXII	4957764	4958104	.	.	-	TGME49_249950	yes	no	motif_1		Mak16 protein		others				TGGT1_249950	-6.30898
TGME49_chrXII:4957764-4958104(-)	TGME49_chrXII	4957764	4958104	.	.	-	TGME49_249950	yes	no	motif_1		Mak16 protein		others				TGGT1_249950	-6.30898
TGME49_chrXII:4957764-4958104(-)	TGME49_chrXII	4957764	4958104	.	.	-	TGME49_249950	yes	no	motif_1		Mak16 protein		others				TGGT1_249950	-6.30898
TGME49_chrXII:4957764-4958104(-)	TGME49_chrXII	4957764	4958104	.	.	-	TGME49_249950	yes	no	motif_1		Mak16 protein		others				TGGT1_249950	-6.30898
TGME49_chrXII:4957764-4958104(-)	TGME49_chrXII	4957764	4958104	.	.	-	TGME49_249950	yes	no	motif_1		Mak16 protein		others				TGGT1_249950	-6.30898
TGME49_chrXII:5008953-5009102(-)	TGME49_chrXII	5008953	5009102	.	.	-	TGME49_250050	yes	no			hypothetical protein		others				TGGT1_250050	-5.32802
TGME49_chrXII:5029713-5030398(-)	TGME49_chrXII	5029713	5030398	.	.	-	TGME49_250100	yes	no		up_reg	hypothetical protein		others				TGGT1_250100	2.19663
TGME49_chrX:5250358-5250773(+)	TGME49_chrX	5250358	5250773	.	.	+	TGME49_236040	yes	no	motif_1	down_reg	fructose-1,6-bisphosphate aldolase	ALD1	others	cytosol	cytosol	cytosol	TGGT1_236040	-3.45996
TGME49_chrIX:5259427-5259743(+)	TGME49_chrIX	5259427	5259743	.	.	+	TGME49_305160	yes	no		down_reg	histone H2Ba	histone H2Ba	others	unknown	nucleus - chromatin	apical 2	TGGT1_305160	-4.96347
TGME49_chrXI:5273897-5274447(+)	TGME49_chrXI	5273897	5274447	.	.	+	TGME49_316400	yes	no	motif_2					tubulin cytoskeleton	tubulin cytoskeleton	tubulin cytoskeleton
TGME49_chrXI:5273897-5274447(+)	TGME49_chrXI	5273897	5274447	.	.	+	TGME49_316400	yes	no	motif_2					tubulin cytoskeleton	tubulin cytoskeleton	tubulin cytoskeleton
TGME49_chrVIII:5274334-5274516(+)	TGME49_chrVIII	5274334	5274516	.	.	+	TGME49_270320	yes	no			protein phosphatase 2C domain-containing protein	Rhoptry PP2C/PPM3C	others	unknown	rhoptries 1	rhoptries 1	TGGT1_270320	1.24096
TGME49_chrVIII:5287418-5288246(-)	TGME49_chrVIII	5287418	5288246	.	.	-	TGME49_270310	yes	no			hypothetical protein		others	unknown	mitochondrion - soluble	mitochondrion - soluble	TGGT1_270310	-1.26502
TGME49_chrVIII:5287418-5288246(+)	TGME49_chrVIII	5287418	5288246	.	.	+	TGME49_270300	yes	no			hypothetical protein		others				TGGT1_270300	0.775584
TGME49_chrX:5326596-5327127(-)	TGME49_chrX	5326596	5327127	.	.	-	TGME49_236200	yes	no			DNA mismatch repair protein, C-terminal domain-containing protein		others				TGGT1_236200	-2.54231
TGME49_chrX:5406074-5406541(+)	TGME49_chrX	5406074	5406541	.	.	+	TGME49_236540	yes	no			RNA recognition motif-containing protein		others	unknown	nucleus - non-chromatin	nucleus - non-chromatin	TGGT1_236540	-4.65666
TGME49_chrXII:5431263-5431757(-)	TGME49_chrXII	5431263	5431757	.	.	-	TGME49_251490	yes	no	motif_1		ACR, COG2135 domain-containing protein		others	unknown	nucleus - chromatin	nucleus - chromatin	TGGT1_251490	0.10864
TGME49_chrXII:5431263-5431757(-)	TGME49_chrXII	5431263	5431757	.	.	-	TGME49_251490	yes	no	motif_1		ACR, COG2135 domain-containing protein		others	unknown	nucleus - chromatin	nucleus - chromatin	TGGT1_251490	0.10864
TGME49_chrXII:5431263-5431757(+)	TGME49_chrXII	5431263	5431757	.	.	+	TGME49_251500	yes	no	motif_1		putative eukaryotic initiation factor-3, subunit 3		others	unknown	nucleus - non-chromatin	nucleus - non-chromatin	TGGT1_251500	-3.34701
TGME49_chrXII:5431263-5431757(+)	TGME49_chrXII	5431263	5431757	.	.	+	TGME49_251500	yes	no	motif_1		putative eukaryotic initiation factor-3, subunit 3		others	unknown	nucleus - non-chromatin	nucleus - non-chromatin	TGGT1_251500	-3.34701
TGME49_chrVIII:5546553-5546791(-)	TGME49_chrVIII	5546553	5546791	.	.	-	TGME49_269920	yes	no			phosphatidylserine decarboxylase	PSD1	others	unknown	dense granules	dense granules	TGGT1_269920	0.522939
TGME49_chrX:5563068-5563513(+)	TGME49_chrX	5563068	5563513	.	.	+	TGME49_236880	yes	no			hypothetical protein		others				TGGT1_236880	2.29297
TGME49_chrVIII:5590192-5590581(+)	TGME49_chrVIII	5590192	5590581	.	.	+	TGME49_269800	yes	no	motif_2		putative glutamine-dependent NAD(+) synthetase protein		others	unknown	cytosol	cytosol	TGGT1_269800	0.0446346
TGME49_chrXII:5628119-5628443(+)	TGME49_chrXII	5628119	5628443	.	.	+	TGME49_251855	yes	no	motif_2		hypothetical protein		others				TGGT1_251855	2.75713
TGME49_chrVIII:5644558-5644764(-)	TGME49_chrVIII	5644558	5644764	.	.	-	TGME49_269730	yes	no			myosin-light-chain kinase		others				TGGT1_269730	0.556429
TGME49_chrX:5673212-5673374(-)	TGME49_chrX	5673212	5673374	.	.	-	TGME49_237010	yes	no			hypothetical protein		others	unknown	mitochondrion - soluble	mitochondrion - soluble	TGGT1_237010	-4.09452
TGME49_chrX:5674958-5675307(-)	TGME49_chrX	5674958	5675307	.	.	-	TGME49_237015	yes	no			hypothetical protein	GRA43	others	unknown	dense granules	dense granules	TGGT1_237015	2.39995
TGME49_chrVIII:5816923-5817939(+)	TGME49_chrVIII	5816923	5817939	.	.	+	TGME49_269417	yes	no			hypothetical protein		others				TGGT1_269417	1.77949
TGME49_chrXI:5976311-5976993(+)	TGME49_chrXI	5976311	5976993	.	.	+	TGME49_216660	yes	no	motif_2		hypothetical protein		others	unknown	mitochondrion - membranes	mitochondrion - membranes	TGGT1_216660	0.073401
TGME49_chrXI:5976311-5976993(+)	TGME49_chrXI	5976311	5976993	.	.	+	TGME49_216660	yes	no	motif_2		hypothetical protein		others	unknown	mitochondrion - membranes	mitochondrion - membranes	TGGT1_216660	0.073401
TGME49_chrVIII:5980321-5980594(+)	TGME49_chrVIII	5980321	5980594	.	.	+	TGME49_269210	yes	no			hypothetical protein		others				TGGT1_269210	-2.99611
TGME49_chrVIII:6030416-6030648(-)	TGME49_chrVIII	6030416	6030648	.	.	-	TGME49_269175	yes	no	motif_1		hypothetical protein		others				TGGT1_269175	-1.13796
TGME49_chrVIII:6030416-6030648(-)	TGME49_chrVIII	6030416	6030648	.	.	-	TGME49_269175	yes	no	motif_1		hypothetical protein		others				TGGT1_269175	-1.13796
TGME49_chrVIII:6030416-6030648(-)	TGME49_chrVIII	6030416	6030648	.	.	-	TGME49_269175	yes	no	motif_1		hypothetical protein		others				TGGT1_269175	-1.13796
TGME49_chrIX:6047026-6047339(+)	TGME49_chrIX	6047026	6047339	.	.	+	TGME49_306390	yes	no			hypothetical protein	Cox6b	others				TGGT1_306390	-2.66887
TGME49_chrX:6060082-6060463(+)	TGME49_chrX	6060082	6060463	.	.	+	TGME49_214140	yes	no			hypothetical protein		others	unknown	nucleus - chromatin	nucleus - chromatin	TGGT1_214140	-1.86755
TGME49_chrXI:6079929-6080072(-)	TGME49_chrXI	6079929	6080072	.	.	-	TGME49_216580	yes	no			hypothetical protein		others	unknown	nucleus - non-chromatin	nucleus - non-chromatin	TGGT1_216580	-3.58696
TGME49_chrVIII:6109996-6110708(-)	TGME49_chrVIII	6109996	6110708	.	.	-	TGME49_269050	yes	no			hypothetical protein		others				TGGT1_269050	1.44552
TGME49_chrXI:6132333-6132701(+)	TGME49_chrXI	6132333	6132701	.	.	+	TGME49_216460	yes	no			hypothetical protein		others	unknown	Golgi	Golgi	TGGT1_216460	1.90784
TGME49_chrVIII:6252860-6253134(-)	TGME49_chrVIII	6252860	6253134	.	.	-	TGME49_268850	yes	no			enolase 2	ENO1	others	cytosol	cytosol	cytosol	TGGT1_268850	-3.37851
TGME49_chrIX:6277002-6277300(+)	TGME49_chrIX	6277002	6277300	.	.	+	TGME49_306680	yes	no			hypothetical protein	COPI alpha	others				TGGT1_306680	1.90598
TGME49_chrX:6290756-6291571(+)	TGME49_chrX	6290756	6291571	.	.	+	TGME49_214440	yes	no		up_reg	4'-phosphopantetheinyl transferase superfamily protein		others	unknown	nucleus - chromatin	nucleus - chromatin	TGGT1_214440	2.13765
TGME49_chrXI:6315231-6315433(-)	TGME49_chrXI	6315231	6315433	.	.	-	TGME49_216220	yes	no	motif_2		AP2 domain transcription factor AP2XI-5	AP2XI-5	others	nucleus - chromatin	nucleus - chromatin	nucleus - chromatin	TGGT1_216220	-4.57201
TGME49_chrVIII:6343104-6343249(+)	TGME49_chrVIII	6343104	6343249	.	.	+	TGME49_268720	yes	no			Hrf1 family protein		others	unknown	Golgi	Golgi	TGGT1_268720	-4.94155
TGME49_chrXI:6500474-6500914(-)	TGME49_chrXI	6500474	6500914	.	.	-	TGME49_215960	yes	no	motif_2		hypothetical protein		others				TGGT1_215960	1.17757
TGME49_chrXII:6688568-6688726(-)	TGME49_chrXII	6688568	6688726	.	.	-	TGME49_277260	yes	no		up_reg	hypothetical protein		others				TGGT1_277260	-4.52095
TGME49_chrVIII:6823902-6824411(+)	TGME49_chrVIII	6823902	6824411	.	.	+	TGME49_200360	yes	no			hypothetical protein	GRA-HL	others	unknown	dense granules	dense granules	TGGT1_200360	2.62915
TGME49_chrX:6824967-6825597(-)	TGME49_chrX	6824967	6825597	.	.	-	TGME49_215210	yes	no			hypothetical protein	FBXO2	others				TGGT1_215210	0.494734
TGME49_chrX:6824967-6825831(+)	TGME49_chrX	6824967	6825831	.	.	+	TGME49_215220	yes	no		up_reg	hypothetical protein	GRA22	others	unknown	dense granules	dense granules	TGGT1_215220	1.03857
TGME49_chrXII:6837452-6838021(+)	TGME49_chrXII	6837452	6838021	.	.	+	TGME49_276940	yes	no	motif_2		putative ribosome associated membrane protein RAMP4		others				TGGT1_276940	0.364122
TGME49_chrXII:6842018-6842332(+)	TGME49_chrXII	6842018	6842332	.	.	+	TGME49_276930	yes	no		up_reg	hypothetical protein	IMP2.1	others	unknown	nucleus - chromatin	PM - peripheral 2	TGGT1_276930	0.661957
TGME49_chrX:6870475-6870693(+)	TGME49_chrX	6870475	6870693	.	.	+	TGME49_215280	yes	no	motif_2		succinate dehydrogenase [ubiquinone] iron-sulfur protein	ADHB	others	mitochondrion - membranes	mitochondrion - membranes	mitochondrion - membranes	TGGT1_215280	-1.99834
TGME49_chrX:6956706-6956972(-)	TGME49_chrX	6956706	6956972	.	.	-	TGME49_215430	yes	no	motif_2		hypothetical protein		others	unknown	mitochondrion - membranes	mitochondrion - membranes	TGGT1_215430	-5.09976
TGME49_chrX:7192032-7192223(+)	TGME49_chrX	7192032	7192223	.	.	+	TGME49_275350	yes	no			TBC domain-containing protein	TBCF	others	unknown	nucleus - chromatin	nucleus - chromatin	TGGT1_275350	-0.580162
TGME49_chrX:7458444-7459025(-)	TGME49_chrX	7458444	7459025	.	.	-	TGME49_207230	yes	no	motif_1		hypothetical protein		others				TGGT1_207230	0.753106
TGME49_chrX:7458444-7459025(-)	TGME49_chrX	7458444	7459025	.	.	-	TGME49_207230	yes	no	motif_1		hypothetical protein		others				TGGT1_207230	0.753106
TGME49_chrX:7458444-7459025(+)	TGME49_chrX	7458444	7459025	.	.	+	TGME49_207240	yes	no	motif_1		hypothetical protein		others	unknown	cytosol	cytosol	TGGT1_207240	-1.97726
TGME49_chrX:7458444-7459025(+)	TGME49_chrX	7458444	7459025	.	.	+	TGME49_207240	yes	no	motif_1		hypothetical protein		others	unknown	cytosol	cytosol	TGGT1_207240	-1.97726
TGME49_chrXII:1737912-1738082(-)	TGME49_chrXII	1737912	1738082	.	.	-	TGME49_218070	yes	no			hypothetical protein		others	unknown	nucleus - non-chromatin	nucleus - non-chromatin	TGGT1_218070	-5.01939
TGME49_chrVI:2215651-2216074(+)	TGME49_chrVI	2215651	2216074	.	.	+	TGME49_242730	yes	no	motif_1		guanylate kinase family protein		others	unknown	cytosol	cytosol	TGGT1_242730	-4.61769
TGME49_chrVI:2215651-2216074(+)	TGME49_chrVI	2215651	2216074	.	.	+	TGME49_242730	yes	no	motif_1		guanylate kinase family protein		others	unknown	cytosol	cytosol	TGGT1_242730	-4.61769
TGME49_chrXII:2257395-2257951(-)	TGME49_chrXII	2257395	2257951	.	.	-	TGME49_245432	yes	no			hypothetical protein		others	unknown	dense granules	dense granules	TGGT1_245432	2.26304
TGME49_chrVIII:2463820-2464429(+)	TGME49_chrVIII	2463820	2464429	.	.	+	TGME49_233160	yes	no			hypothetical protein		others	unknown	nucleus - chromatin	nucleus - chromatin	TGGT1_233160	-1.80618
TGME49_chrVIII:3656989-3657238(+)	TGME49_chrVIII	3656989	3657238	.	.	+	TGME49_273100	yes	no			3'-5' exonuclease domain-containing protein		others				TGGT1_273100	-2.38955
TGME49_chrX:4939240-4939509(-)	TGME49_chrX	4939240	4939509	.	.	-	TGME49_235540	yes	no	motif_2		putative eukaryotic initiation factor-2 beta		others	unknown	cytosol	cytosol	TGGT1_235540	-5.59836
TGME49_chrX:4939240-4939509(-)	TGME49_chrX	4939240	4939509	.	.	-	TGME49_235540	yes	no	motif_1		putative eukaryotic initiation factor-2 beta		others	unknown	cytosol	cytosol	TGGT1_235540	-5.59836
TGME49_chrX:4939240-4939509(-)	TGME49_chrX	4939240	4939509	.	.	-	TGME49_235540	yes	no	motif_1		putative eukaryotic initiation factor-2 beta		others	unknown	cytosol	cytosol	TGGT1_235540	-5.59836
TGME49_chrX:4939240-4939509(+)	TGME49_chrX	4939240	4939509	.	.	+	TGME49_235550	yes	no	motif_2		PHD-finger domain-containing protein	PHD2	others	unknown	nucleus - chromatin	nucleolus	TGGT1_235550	-0.614929
TGME49_chrX:4939240-4939509(+)	TGME49_chrX	4939240	4939509	.	.	+	TGME49_235550	yes	no	motif_1		PHD-finger domain-containing protein	PHD2	others	unknown	nucleus - chromatin	nucleolus	TGGT1_235550	-0.614929
TGME49_chrX:4939240-4939509(+)	TGME49_chrX	4939240	4939509	.	.	+	TGME49_235550	yes	no	motif_1		PHD-finger domain-containing protein	PHD2	others	unknown	nucleus - chromatin	nucleolus	TGGT1_235550	-0.614929
TGME49_chrX:5362543-5362720(+)	TGME49_chrX	5362543	5362720	.	.	+	TGME49_236260	yes	no			protein phosphatase 2C domain-containing protein		others				TGGT1_236260	0.0513897
TGME49_chrIa:272075-272374(+)	TGME49_chrIa	272075	272374	.	.	+	TGME49_293350	yes	no	motif_2		mitochondrial carrier superfamily protein		others	unknown	mitochondrion - membranes	mitochondrion - membranes	TGGT1_293350	-0.197079
TGME49_chrVI:906036-906400(-)	TGME49_chrVI	906036	906400	.	.	-	TGME49_239770	yes	no			alveolin domain containing intermediate filament IMC11	IMC11	others	apical 1	apical 1	apical 1	TGGT1_239770	1.52958
TGME49_chrVI:906036-906400(+)	TGME49_chrVI	906036	906400	.	.	+	TGME49_239780	yes	no			hypothetical protein		others				TGGT1_239780	0.523386
TGME49_chrX:1065612-1065886(+)	TGME49_chrX	1065612	1065886	.	.	+	TGME49_227150	yes	no			putative glutaredoxin		others	unknown	apicoplast	apicoplast	TGGT1_227150	1.39223
TGME49_chrVIIa:1429524-1429861(+)	TGME49_chrVIIa	1429524	1429861	.	.	+	TGME49_205380	yes	no	motif_2		fructose-bisphospatase I	FBP1	others	unknown	nucleus - chromatin	nucleus - chromatin	TGGT1_205380	-1.66697
TGME49_chrVIIa:1429524-1429861(+)	TGME49_chrVIIa	1429524	1429861	.	.	+	TGME49_205380	yes	no	motif_1		fructose-bisphospatase I	FBP1	others	unknown	nucleus - chromatin	nucleus - chromatin	TGGT1_205380	-1.66697
TGME49_chrVIIa:1429524-1429861(+)	TGME49_chrVIIa	1429524	1429861	.	.	+	TGME49_205380	yes	no	motif_1		fructose-bisphospatase I	FBP1	others	unknown	nucleus - chromatin	nucleus - chromatin	TGGT1_205380	-1.66697
TGME49_chrX:1740207-1740530(-)	TGME49_chrX	1740207	1740530	.	.	-	TGME49_226290	yes	no		up_reg	hypothetical protein		others	unknown	apical 1	apical 1	TGGT1_226290	1.1679
TGME49_chrVI:1820319-1820528(-)	TGME49_chrVI	1820319	1820528	.	.	-	TGME49_242000	yes	no		up_reg	DUF51 family protein		others	unknown	cytosol	cytosol	TGGT1_242000	0.779839
TGME49_chrVI:2818951-2819403(+)	TGME49_chrVI	2818951	2819403	.	.	+	TGME49_243730	yes	no		up_reg	rhoptry protein ROP9	ROP9	others	rhoptries 1	rhoptries 1	rhoptries 1	TGGT1_243730	0.845238
TGME49_chrXII:2839721-2839841(-)	TGME49_chrXII	2839721	2839841	.	.	-	TGME49_246535	yes	no			hypothetical protein		others				TGGT1_246535	-0.0639048
TGME49_chrXII:2839721-2839841(+)	TGME49_chrXII	2839721	2839841	.	.	+	TGME49_246540	yes	no			cytochrome c1, heme protein	ATPTG1/CytC1	others	mitochondrion - membranes	mitochondrion - membranes	mitochondrion - membranes	TGGT1_246540	-4.36046
TGME49_chrVIIb:3488831-3489156(-)	TGME49_chrVIIb	3488831	3489156	.	.	-	TGME49_258240	yes	no	motif_2		chromodomain helicase DNA binding protein CHD1/SWI2/SNF2	Chromo3	others	unknown	nucleus - chromatin	nucleus - chromatin	TGGT1_258240	-0.872618
TGME49_chrXI:4209468-4209687(-)	TGME49_chrXI	4209468	4209687	.	.	-	TGME49_314570	yes	no	motif_1		hypothetical protein		others
TGME49_chrXI:4209468-4209687(-)	TGME49_chrXI	4209468	4209687	.	.	-	TGME49_314570	yes	no	motif_1		hypothetical protein		others
TGME49_chrVIIb:4947469-4947725(+)	TGME49_chrVIIb	4947469	4947725	.	.	+	TGME49_255260	yes	no		up_reg	apical membrane antigen AMA1	AMA1	others	micronemes	micronemes	micronemes	TGGT1_255260	-2.85501
TGME49_chrVIII:5736279-5736771(-)	TGME49_chrVIII	5736279	5736771	.	.	-	TGME49_269630	yes	no			hypothetical protein		others				TGGT1_269630	-0.73508
TGME49_chrX:6603481-6603932(-)	TGME49_chrX	6603481	6603932	.	.	-	TGME49_214930	yes	no			hypothetical protein	ATPTG10/ASAP13	others	unknown	mitochondrion - membranes	mitochondrion - membranes	TGGT1_214930	-1.37065
							TGME49_302050				down_reg	putative elongation factor tu, apicoplast	EF tu	others	apicoplast	apicoplast	apicoplast
							TGME49_200250				modulated	microneme protein MIC17A	MIC17A	others	micronemes	micronemes	micronemes
							TGME49_300621				down_reg	ribosomal protein L2	RPL2	ribosomal
							TGME49_302000				down_reg	putative chaperone clp		others	apicoplast	apicoplast	apicoplast
							TGME49_302007				down_reg	putative ribosomal protein L11	RPL11	ribosomal
							TGME49_253820				down_reg	hypothetical protein		others	unknown	cytosol	cytosol	TGGT1_253820	1.11235
							TGME49_300130				down_reg	apical membrane antigen 1 domain-containing protein	AMA1	others				TGGT1_300130	0.412935
							TGME49_237880				down_reg	hypothetical protein	GRA13	others	unknown	dense granules	dense granules	TGGT1_237880	0.764695
							TGME49_243190				down_reg	Toxoplasma gondii family A protein	FamA	others				TGGT1_243190	1.16985
							TGME49_300631				down_reg	ribosomal protein L4	RPL4	ribosomal	unknown	apicoplast	apicoplast
							TGME49_300641				down_reg	ribosomal protein S4	RPS4	ribosomal
							TGME49_205250				down_reg	rhoptry protein ROP18	ROP18	others	rhoptries 1	rhoptries 1	rhoptries 1	TGGT1_205250	0.889055
							TGME49_300606				down_reg	ribosomal protein S5, putative	RPS5	ribosomal
							TGME49_309980				down_reg	dynein heavy chain family protein		others				TGGT1_309980	0.0488841
							TGME49_311460				down_reg	hypothetical protein		others				TGGT1_311460	-4.06908
							TGME49_287040				down_reg	hypothetical protein		others	micronemes	micronemes	micronemes	TGGT1_287040	-1.10031
							TGME49_216335				down_reg	hypothetical protein		others				TGGT1_216335	0.734676
							TGME49_316310				down_reg	superoxide dismutase	SOD1	others	unknown	cytosol	cytosol	TGGT1_316310	-4.41835
							TGME49_209985				down_reg	cAMP-dependent protein kinase	ROP26	others	unknown	rhoptries 1	rhoptries 1	TGGT1_209985	1.20164
							TGME49_210408				down_reg	HMG (high mobility group) box domain-containing protein		others	unknown	nucleus - chromatin	nucleus - chromatin	TGGT1_210408	-0.278724
							TGME49_230480				down_reg	hypothetical protein		others	unknown	PM - integral	PM - integral	TGGT1_230480	2.58701
							TGME49_259030				down_reg	hypothetical protein		others				TGGT1_259030	0.526109
							TGME49_212725				down_reg	hypothetical protein		others	unknown	mitochondrion - soluble	mitochondrion - soluble
							TGME49_213350				down_reg	ribosomal protein RPS15	RPS15	ribosomal	40S ribosome	40S ribosome	40S ribosome	TGGT1_213350	-5.34475
							TGME49_300608				down_reg	ribosomal protein L6, putative	RPL6	ribosomal
							TGME49_309300				down_reg	SAG-related sequence SRS55A	SRS55A	others				TGGT1_309300	-0.351794
							TGME49_234370				down_reg	SAG-related sequence SRS42	SRS42	others	unknown	dense granules	dense granules	TGGT1_234370	2.18739
							TGME49_225790				down_reg	PDI family protein	TrxL2	others	tubulin cytoskeleton	tubulin cytoskeleton	tubulin cytoskeleton	TGGT1_225790	1.97686
							TGME49_278090				down_reg	Toxoplasma gondii family A protein	famA	others				TGGT1_278090	1.23436
							TGME49_253030				down_reg	glycosyl hydrolase, family 31 protein		others				TGGT1_253030	-0.915995
							TGME49_295350				down_reg	putative nucleoside diphosphate kinase		others	unknown	cytosol	cytosol	TGGT1_295350	2.45066
							TGME49_290000				down_reg	hypothetical protein		others				TGGT1_290000	0.7401
							TGME49_242340				down_reg	ribosomal protein RPS29	RSP29	ribosomal				TGGT1_242340	-3.08774
							TGME49_205558				down_reg	NAC domain-containing protein		others	unknown	cytosol	cytosol	TGGT1_205558	-3.67622
							TGME49_312090				down_reg	ribosomal protein RPL23	RPL23	ribosomal	60S ribosome	60S ribosome	60S ribosome	TGGT1_312090	-4.3156
							TGME49_313390				down_reg	ribosomal protein RPL6	RPL6	ribosomal	60S ribosome	60S ribosome	60S ribosome	TGGT1_313390	-3.92443
							TGME49_212290				down_reg	ribosomal protein RPS19	RPS19	ribosomal	unknown	40S ribosome	40S ribosome	TGGT1_212290	-4.48704
							TGME49_226410				down_reg	EF-1 guanine nucleotide exchange domain-containing protein		others	unknown	cytosol	cytosol	TGGT1_226410	2.46993
							TGME49_238490				down_reg	SAG-related sequence SRS22E	SRS22A	others				TGGT1_238490	2.04405
							TGME49_202930				down_reg	hypothetical protein	ISC5	others				TGGT1_202930	1.60887
							TGME49_230520				down_reg	putative cyclophilin 1		others	unknown	mitochondrion - soluble	mitochondrion - soluble	TGGT1_230520	-1.68718
							TGME49_208830				down_reg	hypothetical protein	GRA16	others	dense granules	dense granules	dense granules	TGGT1_208830	2.27865
							TGME49_240880				down_reg	hypothetical protein		others				TGGT1_240880	0.761231
							TGME49_213460				down_reg	hypothetical protein		others				TGGT1_213460	0.52902
							TGME49_310640				down_reg	phosphorylase family protein		others	unknown	cytosol	cytosol	TGGT1_310640	1.76473
							TGME49_236580				down_reg	Prp31-15.5k-U4 Snrna Complex family protein		others	unknown	cytosol	19S proteasome	TGGT1_236580	-3.71175
							TGME49_236400				down_reg	hypothetical protein		others				TGGT1_236400	2.42677
							TGME49_233350				down_reg	putative nuclear transport factor 2		others	unknown	cytosol	cytosol	TGGT1_233350	-3.46067
							TGME49_275650				down_reg	hypothetical protein		others	unknown	nucleus - non-chromatin	nucleus - non-chromatin	TGGT1_275650	-1.3823
							TGME49_214270				down_reg	putative translation initiation factor IF-2		others	unknown	cytosol	cytosol	TGGT1_214270	-5.99201
							TGME49_225050				down_reg	putative adenosylhomocysteinase		others	unknown	cytosol	cytosol	TGGT1_225050	-1.57947
							TGME49_266750				down_reg	putative transporter/permease protein		others	unknown	PM - integral	Golgi	TGGT1_266750	-1.01123
							TGME49_214540				down_reg	hypothetical protein		others				TGGT1_214540	1.64328
							TGME49_237240				down_reg	hypothetical protein		others				TGGT1_237240	-4.89535
							TGME49_242330				down_reg	ribosomal protein RPS5	RPS5	ribosomal	40S ribosome	40S ribosome	40S ribosome	TGGT1_242330	-4.92374
							TGME49_277230				down_reg	hypothetical protein		others	unknown	dense granules	dense granules	TGGT1_277230	1.67331
							TGME49_202510				down_reg	multi-pass transmembrane protein	GAPM1b	others				TGGT1_202510	0.907797
							TGME49_311890				down_reg	hypothetical protein		others	unknown	cytosol	cytosol	TGGT1_311890	0.616029
							TGME49_215910				down_reg	hypothetical protein		others	unknown	dense granules	dense granules	TGGT1_215910	-0.787675
							TGME49_223940				down_reg	GAP45 protein	GAP45	others	IMC	IMC	IMC	TGGT1_223940	-4.14144
							TGME49_251870				down_reg	histone H2Bb	histone H2Bb	others	unknown	nucleus - chromatin	nucleus - chromatin	TGGT1_251870	1.71541
							TGME49_215895				down_reg	AP2 domain-containing protein	AP2IX-10	others				TGGT1_215895	0.737634
							TGME49_250220				down_reg	hypothetical protein		others				TGGT1_250220	1.62604
							TGME49_293440				down_reg	hypothetical protein		others	unknown	PM - integral	Golgi	TGGT1_293440	1.68803
							TGME49_214530				down_reg	DnaJ domain-containing protein		others	unknown	mitochondrion - membranes	mitochondrion - membranes	TGGT1_214530	-2.08255
							TGME49_297060				down_reg	phosphoglycerate mutase PGMII	PGM2	others	cytosol	cytosol	cytosol	TGGT1_297060	-4.53718
							TGME49_205370				down_reg	hypothetical protein		others				TGGT1_205370	-1.07974
							TGME49_236890				down_reg	hypothetical protein	GRA37	others	dense granules	dense granules	dense granules	TGGT1_236890	2.09519
							TGME49_266300				down_reg	hypothetical protein		others				TGGT1_266300	-1.24329
							TGME49_232550				down_reg	hypothetical protein		others				TGGT1_232550	-0.662772
							TGME49_315570				down_reg	hypothetical protein		others				TGGT1_315570	0.933003
							TGME49_308020				down_reg	SAG-related sequence SRS57	SAG3/SRS57	others	unknown	PM - peripheral 1	PM - peripheral 1	TGGT1_308020	1.03056
							TGME49_231630				down_reg	alveolin domain containing intermediate filament IMC4	IMC4	others	IMC	IMC	IMC	TGGT1_231630	-4.51742
							TGME49_273130				down_reg	SAG-related sequence SRS30A	SRS30D	others	PM - peripheral 1	PM - peripheral 1	PM - peripheral 1	TGGT1_273130	0.814599
							TGME49_267140				down_reg	SAG-related sequence SRS38B	SRS38B	others	PM - peripheral 1	PM - peripheral 1	PM - peripheral 1	TGGT1_267140	0.569046
							TGME49_220900				down_reg	hypothetical protein		others	unknown	IMC	PM - peripheral 2	TGGT1_220900	-3.41569
							TGME49_260820				modulated	IMC sub-compartment protein ISP1	ISP1	others	apical 1	apical 1	apical 1	TGGT1_260820	0.360789
							TGME49_210412				down_reg	hypothetical protein		others				TGGT1_210412	0.92979
							TGME49_235690				down_reg	hypothetical protein		others	unknown	IMC	IMC	TGGT1_235690	1.12433
							TGME49_208030				down_reg	microneme protein MIC4	MIC4	others	micronemes	micronemes	micronemes	TGGT1_208030	0.831495
							TGME49_297940				up_reg	single-strand binding protein	SSBP	others	unknown	apicoplast	apicoplast	TGGT1_297940	-0.612124
							TGME49_229140				up_reg	MaoC family domain-containing protein	Enoyl-CoA hydratase	others	unknown	nucleus - non-chromatin	nucleus - non-chromatin	TGGT1_229140	-0.0395152
							TGME49_204480				up_reg	thioredoxin domain-containing protein		others	unknown	apicoplast	apicoplast	TGGT1_204480	-3.48596
							TGME49_292975				up_reg	hypothetical protein		others	mitochondrion - soluble	mitochondrion - soluble	mitochondrion - soluble	TGGT1_292975	-4.9965
							TGME49_235470				up_reg	myosin A	MyoA	others	IMC	IMC	IMC	TGGT1_235470	-3.09448
							TGME49_262500				up_reg	hypothetical protein		others				TGGT1_262500	0.685116
							TGME49_261440				up_reg	ARM repeats containing protein	ARO	others	unknown	rhoptries 2	rhoptries 2	TGGT1_261440	-2.10194
							TGME49_286770				up_reg	hypothetical protein		others	unknown	PM - integral	PM - integral	TGGT1_286770	1.41397
							TGME49_252880				up_reg	hypothetical protein	CMRP	others	unknown	apical 1	apical 1	TGGT1_252880A	-2.34757
							TGME49_208740				up_reg	putative microneme protein	MCP3	others	dense granules	dense granules	dense granules	TGGT1_208740	2.45693
							TGME49_262050				up_reg	rhoptry kinase family protein ROP39	ROP39	others	rhoptries 2	rhoptries 2	rhoptries 2	TGGT1_262050	1.97364
							TGME49_233030				up_reg	gliding-associated protein GAP70	GAP70	others	apical 1	apical 1	apical 1	TGGT1_233030	-0.189234
							TGME49_297180				up_reg	hypothetical protein	conoid associated	others	apical 1	apical 1	apical 1	TGGT1_297180	-1.52142
							TGME49_218550				up_reg	PIK3R4 kinase-related protein		others				TGGT1_218550	-3.51838
							TGME49_204130				up_reg	perforin-like protein PLP1	PLP1	others	micronemes	micronemes	micronemes	TGGT1_204130	1.12647
							TGME49_246490				up_reg	hypothetical protein	Inositol phosphorylceramide synthase	others				TGGT1_246490	0.153723
							TGME49_299980				up_reg	hypothetical protein		others				TGGT1_299980	-0.152377
							TGME49_279100				up_reg	hypothetical protein	MAF1a	others	dense granules	dense granules	dense granules
							TGME49_293510				up_reg	poly(ADP-ribose) polymerase and DNA-Ligase Zn-finger region domain-containing protein		others	unknown	nucleus - chromatin	nucleus - chromatin	TGGT1_293510	1.42435
							TGME49_277740				up_reg	zinc finger, C3HC4 type (RING finger) domain-containing protein		others				TGGT1_277740	-2.11368
							TGME49_235340				up_reg	hypothetical protein	ISC1	others	IMC	IMC	IMC	TGGT1_235340	0.294005
							TGME49_216430				up_reg	TBC domain-containing protein	TBCi	others				TGGT1_216430	0.0868632
							TGME49_227952				up_reg	14-3-3 superfamily protein		others	unknown	apical 1	apical 1	TGGT1_227952	-0.621132
							TGME49_244190				up_reg	hypothetical protein		others				TGGT1_244190	-2.43046
							TGME49_271260				up_reg	hypothetical protein		others				TGGT1_271260	-0.88146
							TGME49_278030				up_reg	hypothetical protein		others	unknown	ER 1	ER 1	TGGT1_278030	0.452208
							TGME49_237280				up_reg	TLD protein	TBCK	others	unknown	nucleus - chromatin	PM - peripheral 2	TGGT1_237280	-0.155709
							TGME49_246450				up_reg	hypothetical protein		others	unknown	micronemes	micronemes	TGGT1_246450	0.850784
							TGME49_225850				up_reg	peptidase, M28 family protein		others	unknown	ER 1	ER 1	TGGT1_225850	-5.01892
							TGME49_306190				up_reg	hypothetical protein		others	unknown	IMC	IMC	TGGT1_306190	0.674929
							TGME49_280518				up_reg	hypothetical protein		others				TGGT1_280518	0.979393
							TGME49_213740				up_reg	hypothetical protein		others	unknown	nucleus - chromatin	nucleus - chromatin	TGGT1_213740	0.409537
							TGME49_275770				up_reg	hypothetical protein		others	unknown	ER 1	ER 1	TGGT1_275770	-0.950624
							TGME49_219070				up_reg	cyclic nucleotide-binding domain-containing protein	Conoid associated	others				TGGT1_219070	-2.1971
							TGME49_203880				up_reg	hypothetical protein		others	unknown	Golgi	PM - peripheral 2	TGGT1_203880	0.136814
							TGME49_312100				up_reg	plasma membrane-type Ca(2+)-ATPase A1 PMCAA1	PMCAA1	others	unknown	IMC	IMC	TGGT1_312100	-0.417564
							TGME49_276920				up_reg	protein phosphatase 2C domain-containing protein		others				TGGT1_276920	0.753175
							TGME49_280490				up_reg	U-box domain-containing protein		others	unknown	cytosol	cytosol	TGGT1_280490	-2.71767
							TGME49_250690				up_reg	zinc finger (CCCH type) motif-containing protein		others	unknown	nucleus - chromatin	nucleolus	TGGT1_250690	-1.3955
							TGME49_278700				up_reg	hypothetical protein		others	unknown	Golgi	Golgi	TGGT1_278700	1.20825
							TGME49_295105				up_reg	putative rhoptry protein		others				TGGT1_295105	-2.12311
							TGME49_229280				up_reg	hypothetical protein		others				TGGT1_229280	-0.550624
							TGME49_269425				up_reg	hypothetical protein		others				TGGT1_269425	1.43923
							TGME49_275860				up_reg	hypothetical protein	GRA12B	others	unknown	dense granules	dense granules	TGGT1_275860	2.12893
							TGME49_291960				up_reg	rhoptry kinase family protein ROP40 (incomplete catalytic triad)	ROP23	others	rhoptries 1	rhoptries 1	rhoptries 1	TGGT1_291960	1.12509
							TGME49_224740				up_reg	hypothetical protein		others				TGGT1_224740	-1.12133
							TGME49_275440				up_reg	dense granule protein GRA6	GRA6	others	dense granules	dense granules	dense granules	TGGT1_275440	1.83958
							TGME49_220950				up_reg	hypothetical protein	MAF1;MAF1b	others	dense granules	dense granules	dense granules	TGGT1_220950	2.1256
							TGME49_201785				up_reg	hypothetical protein		others				TGGT1_201785	2.20618
							TGME49_240090				up_reg	putative rhoptry kinase family protein ROP34	ROP34	others	unknown	dense granules	dense granules	TGGT1_240090	0.499921
							TGME49_278830				up_reg	glucose-6-phosphate 1-dehydrogenase		others	unknown	nucleus - chromatin	nucleus - chromatin	TGGT1_278830	0.689854
							TGME49_319340				up_reg	hypothetical protein	CST5/GRA52/GRA49	others	unknown	dense granules	dense granules	TGGT1_319340	-3.95629
							TGME49_266640				up_reg	putative Acetyl-coenzyme A synthetase 2	ACS	others	unknown	cytosol	cytosol	TGGT1_266640	0.588245
							TGME49_202030				up_reg	hypothetical protein		others				TGGT1_202030	0.410592
							TGME49_314450				up_reg	hypothetical protein		others				TGGT1_314450	-1.42714
							TGME49_283540				up_reg	hypothetical protein	MIC20	others	micronemes	micronemes	micronemes	TGGT1_283540	1.74194
							TGME49_214980				up_reg	hypothetical protein		others	unknown	nucleus - chromatin	nucleolus	TGGT1_214980	0.666715
							TGME49_300055				up_reg	hypothetical protein		others				TGGT1_300055	1.90309
							TGME49_208450				up_reg	protease inhibitor PI2	PI1	others	dense granules	dense granules	dense granules	TGGT1_208450	2.04113
							TGME49_294990				up_reg	hypothetical protein		others				TGGT1_294990	1.70642
							TGME49_255215				up_reg	hypothetical protein		others				TGGT1_255215	1.53526
							TGME49_290700				up_reg	hypothetical protein	GRA25	others	dense granules	dense granules	dense granules	TGGT1_290700	1.30683
							TGME49_316710				up_reg	hypothetical protein		others	unknown	mitochondrion - soluble	endomembrane vesicles	TGGT1_316710	1.5369
							TGME49_254470				up_reg	hypothetical protein	MYR1	others	dense granules	dense granules	dense granules	TGGT1_254470	0.884949
							TGME49_240220				up_reg	hypothetical protein		others	unknown	cytosol	cytosol	TGGT1_240220	-2.0992
							TGME49_252390				up_reg	hypothetical protein		others	unknown	PM - peripheral 1	PM - peripheral 1	TGGT1_252390	1.15351
							TGME49_293480				up_reg	MoeA N-terminal region (domain I and II) domain-containing protein		others	unknown	nucleus - chromatin	nucleus - non-chromatin	TGGT1_293480	-1.55007
							TGME49_222245				up_reg	hypothetical protein		others				TGGT1_222245	1.56551
							TGME49_301250				up_reg	hypothetical protein		others	unknown	nucleus - chromatin	nucleus - chromatin	TGGT1_301250	-2.03786
							TGME49_263100				up_reg	hypothetical protein		others				TGGT1_263100	0.392906
							TGME49_243250				up_reg	myosin H	MyoH	others	apical 2	apical 2	apical 2	TGGT1_243250	-3.93545
							TGME49_266920				up_reg	3'5'-cyclic nucleotide phosphodiesterase domain-containing protein	PDE6	others	unknown	nucleus - chromatin	PM - peripheral 2	TGGT1_266920	1.62617
							TGME49_244700				up_reg	NAD(+)/NADH kinase domain-containing protein		others	unknown	nucleus - chromatin	nucleus - chromatin	TGGT1_244700	-1.32699
							TGME49_232250				up_reg	catalase	catalase	others	unknown	cytosol	cytosol	TGGT1_232250	2.08058
							TGME49_280370				up_reg	hypothetical protein		others	unknown	nucleus - non-chromatin	nucleus - non-chromatin	TGGT1_280370	-2.14483
							TGME49_203060				up_reg	hypothetical protein		others				TGGT1_203060	-2.78432
							TGME49_309600				up_reg	hypothetical protein		others	unknown	dense granules	dense granules	TGGT1_309600	1.50261
							TGME49_310810				up_reg	apyrase		others				TGGT1_310810	0.513228
							TGME49_221910				up_reg	AN1 family Zinc finger domain-containing protein		others				TGGT1_221910	-2.37561
							TGME49_264660				up_reg	SAG-related sequence SRS44	SRS44/CST1	others	unknown	dense granules	dense granules	TGGT1_264660	0.849655
							TGME49_292960				up_reg	hypothetical protein		others				TGGT1_292960	0.514234
							TGME49_226380				up_reg	hypothetical protein	GRA35	others	dense granules	dense granules	dense granules	TGGT1_226380	1.98073
							TGME49_249030				up_reg	endonuclease/exonuclease/phosphatase family protein		others	unknown	PM - integral	Golgi	TGGT1_249030	1.64086
							TGME49_278930				up_reg	Tubulin-tyrosine ligase family protein		others				TGGT1_278930	0.49792
							TGME49_230410				up_reg	peroxiredoxin PRX3		others	unknown	mitochondrion - soluble	mitochondrion - soluble	TGGT1_230410	0.402776
							TGME49_213050				up_reg	hypothetical protein		others	unknown	dense granules	PM - peripheral 2	TGGT1_213050	1.54944
							TGME49_289350				up_reg	ATP-binding cassette G family transporter ABCG84		others	unknown	PM - integral	Golgi	TGGT1_289350	0.350953
							TGME49_261400				up_reg	hypothetical protein		others	unknown	PM - integral	Golgi	TGGT1_261400	1.13519
							TGME49_217680				up_reg	hypothetical protein	GRA57	others	unknown	dense granules	dense granules	TGGT1_217680	0.986337
							TGME49_272600				up_reg	adaptin c-terminal domain-containing protein	KAE	others	unknown	nucleus - chromatin	PM - peripheral 2	TGGT1_272600	-4.55131
							TGME49_226540				up_reg	protein kinase		others				TGGT1_226540	2.52736
							TGME49_288010				up_reg	hypothetical protein		others				TGGT1_288010	1.7866
							TGME49_308970				up_reg	hypothetical protein	GRA12D	others	unknown	dense granules	dense granules	TGGT1_308970	2.5095
							TGME49_219240				up_reg	Peptidyl-tRNA hydrolase PTH2 domain-containing protein		others				TGGT1_219240	1.31297
							TGME49_251170				up_reg	KRUF family protein		others
							TGME49_200010				up_reg	hypothetical protein	GRA20	others	unknown	dense granules	dense granules	TGGT1_200010	2.53969
							TGME49_234180				up_reg	hypothetical protein		others	unknown	PM - integral	PM - peripheral 2	TGGT1_234180	1.61972
							TGME49_208570				up_reg	putative ubiquitin conjugating enzyme E2		others				TGGT1_208570	1.49748
							TGME49_276170				up_reg	phosphatidylinositol 3- and 4-kinase	PI4-kinase II	others	unknown	cytosol	cytosol	TGGT1_276170	-3.91201
							TGME49_202770				up_reg	RNA recognition motif-containing protein		others	nucleus - non-chromatin	nucleus - non-chromatin	nucleus - non-chromatin	TGGT1_202770	-3.03064
							TGME49_211720				up_reg	AP2 domain transcription factor AP2IV-5	AP2IV-5	others	unknown	nucleus - chromatin	nucleus - chromatin	TGGT1_211720	-1.29355
							TGME49_275320				up_reg	penicillin amidase		others				TGGT1_275320	0.655505
							TGME49_269690				up_reg	hypothetical protein	GRA29	others	dense granules	dense granules	dense granules	TGGT1_269690	1.53763
							TGME49_230820				up_reg	hypothetical protein	CDC50.1	others	unknown	Golgi	Golgi	TGGT1_230820	-3.19018
							TGME49_223070				up_reg	hypothetical protein		others	unknown	cytosol	cytosol	TGGT1_223070	0.64019
							TGME49_221330				up_reg	DNA gyrase/topoisomerase IV, A subunit domain-containing protein	GyrA	others	apicoplast	apicoplast	apicoplast	TGGT1_221330	-3.58794
							TGME49_201840				up_reg	aspartyl protease ASP1	aspartyl protease ASP1	others	endomembrane vesicles	endomembrane vesicles	endomembrane vesicles	TGGT1_201840	-0.355673
							TGME49_275470				up_reg	dense granule protein GRA15	GRA15	others	unknown	dense granules	dense granules	TGGT1_275470	2.33318
							TGME49_211010				up_reg	hypothetical protein		others				TGGT1_211010	-3.74118
							TGME49_214950				up_reg	hypothetical protein		others	unknown	cytosol	cytosol	TGGT1_214950	-0.1337
							TGME49_293810				up_reg	carboxyvinyl-carboxyphosphonate phosphorylmutase		others	unknown	cytosol	cytosol	TGGT1_293810	-0.601405
							TGME49_218780				up_reg	putative phosphoserine aminotransferase		others	unknown	cytosol	cytosol	TGGT1_218780	0.692347
							TGME49_309560				up_reg	nmda receptor glutamate-binding chain		others	rhoptries 2	rhoptries 2	rhoptries 2	TGGT1_309560	1.21391
							TGME49_226060				up_reg	transmembrane amino acid transporter protein		others	unknown	PM - integral	Golgi	TGGT1_226060	-1.25343
							TGME49_221180				up_reg	hypothetical protein		others	micronemes	micronemes	micronemes	TGGT1_221180	0.927517
							TGME49_233220				up_reg	hypothetical protein		others	unknown	PM - integral	Golgi	TGGT1_233220	0.934104
							TGME49_204310				up_reg	hypothetical protein		others	unknown	Golgi	Golgi	TGGT1_204310	-3.51609
							TGME49_315440				up_reg	hypothetical protein		others				TGGT1_315440	-0.298947
							TGME49_220640				up_reg	hypothetical protein		others
							TGME49_205490				up_reg	putative integral membrane protein		others				TGGT1_205490	0.651094
							TGME49_295100				up_reg	hypothetical protein		others				TGGT1_295100	0.649412
							TGME49_202540				up_reg	3'5'-cyclic nucleotide phosphodiesterase domain-containing protein	PDE1	others	unknown	PM - integral	Golgi	TGGT1_202540	-2.43474
							TGME49_207930				up_reg	phosphatidylethanolamine-binding protein		others	unknown	dense granules	dense granules	TGGT1_207930	-0.106845
							TGME49_292200				up_reg	RNA recognition motif-containing protein		others	unknown	nucleus - non-chromatin	nucleus - non-chromatin	TGGT1_292200	-3.37632
							TGME49_209070				up_reg	hypothetical protein		others				TGGT1_209070	-2.84262
							TGME49_264870				up_reg	Sodium:neurotransmitter symporter family protein		others	unknown	PM - integral	Golgi	TGGT1_264870	0.807013
							TGME49_206460				up_reg	hypothetical protein		others				TGGT1_206460	1.88845
							TGME49_251630				up_reg	slc30a2 protein	ZnT;CDF	others	unknown	Golgi	Golgi	TGGT1_251630	-3.06354
							TGME49_200350				up_reg	subtilisin SUB3	SUB3	others				TGGT1_200350	2.18064
							TGME49_235680				up_reg	peptidase M16 inactive domain-containing protein		others				TGGT1_235680	0.587636
							TGME49_217660				up_reg	Tctex-1 family protein	DLC	others				TGGT1_217660	2.512
							TGME49_253940				up_reg	CAM Kinase family, incomplete catalytic triad		others	unknown	PM - integral	Golgi	TGGT1_253940	1.47791
							TGME49_215150				up_reg	AP2 domain transcription factor AP2X-9	AP2X-9	others	nucleus - chromatin	nucleus - chromatin	nucleus - chromatin	TGGT1_215150	-2.29491
							TGME49_219540				up_reg	cytosolic tRNA-Ala synthetase		others	unknown	cytosol	cytosol	TGGT1_219540	-4.52639
							TGME49_280560				up_reg	selenide, water dikinase		others	unknown	PM - peripheral 2	PM - peripheral 2	TGGT1_280560	0.0725486
							TGME49_209950				up_reg	putative thioredoxin		others	unknown	apicoplast	apicoplast	TGGT1_209950	-5.19587
							TGME49_224060				up_reg	putative thioredoxin		others	unknown	Golgi	Golgi	TGGT1_224060	-1.29425
							TGME49_301340				up_reg	DnaJ domain-containing protein		others	unknown	cytosol	19S proteasome	TGGT1_301340	-2.96091
							TGME49_203300				up_reg	hypothetical protein		others				TGGT1_203300	-1.59079
							TGME49_285800				up_reg	hypothetical protein		others				TGGT1_285800	-0.456699
							TGME49_247520				up_reg	hypothetical protein	WIP	others	unknown	rhoptries 1	rhoptries 1	TGGT1_247520	0.684538
							TGME49_201860				up_reg	hypothetical protein		others	unknown	dense granules	dense granules	TGGT1_201860	2.14342
							TGME49_211290				up_reg	rhoptry protein ROP15	ROP15	others	rhoptries 1	rhoptries 1	rhoptries 1	TGGT1_211290	0.16297
							TGME49_203310				up_reg	dense granule protein GRA7	GRA7	others	dense granules	dense granules	dense granules	TGGT1_203310	1.90289
							TGME49_203790				up_reg	hypothetical protein		others	unknown	rhoptries 1	rhoptries 1	TGGT1_203790	1.07223
							TGME49_215775				up_reg	rhoptry protein ROP8	ROP8/ROP2A	others	rhoptries 1	rhoptries 1	rhoptries 1	TGGT1_215775	1.07946
							TGME49_211260				up_reg	rhoptry kinase family protein ROP26 (incomplete catalytic triad)	ROP26	others	rhoptries 1	rhoptries 1	rhoptries 1	TGGT1_211260	0.684513
							TGME49_239270				up_reg	hypothetical protein		others				TGGT1_239270	1.54215
							TGME49_247530				up_reg	hypothetical protein		others	unknown	dense granules	dense granules	TGGT1_247530	1.77281
							TGME49_259260				up_reg	membrane protein FtsH1		others	apicoplast	apicoplast	apicoplast	TGGT1_259260	-4.15869
							TGME49_201520				up_reg	protein phosphatase 2C domain-containing protein	PPM3G	others	unknown	rhoptries 1	rhoptries 1	TGGT1_201520	-0.250032
							TGME49_305250				up_reg	hypothetical protein		others	unknown	rhoptries 2	rhoptries 2	TGGT1_305250	-0.50636
							TGME49_239600				up_reg	rhoptry kinase family protein ROP23 (incomplete catalytic triad)	ROP5	others				TGGT1_239600	0.977075
							TGME49_272660				up_reg	hypothetical protein		others	ER 2	ER 2	ER 2	TGGT1_272660	-0.333418
							TGME49_242820				up_reg	hypothetical protein		others	rhoptries 1	rhoptries 1	rhoptries 1	TGGT1_242820	-5.02744
							TGME49_250710				up_reg	microneme protein MIC10	MIC10	others	micronemes	micronemes	micronemes	TGGT1_250710	2.38278
							TGME49_278510				up_reg	protein phosphatase 2C domain-containing protein	PPM3F	others	unknown	rhoptries 1	rhoptries 1	TGGT1_278510	1.01087
							TGME49_237170				up_reg	hypothetical protein		others				TGGT1_237170	1.22698
							TGME49_309590				up_reg	rhoptry protein ROP1	ROP1	others	unknown	rhoptries 1	rhoptries 1	TGGT1_309590	1.59278
							TGME49_205650				up_reg	AP2 domain transcription factor AP2VIIa-3	AP2VIIa-3	others				TGGT1_205650	-2.50232
							TGME49_308840				up_reg	SAG-related sequence SRS51	SRS51/SRS3	others	PM - peripheral 1	PM - peripheral 1	PM - peripheral 1	TGGT1_308840	1.84162
							TGME49_285870				up_reg	SAG-related sequence SRS20A	SRS20A	others	PM - peripheral 1	PM - peripheral 1	PM - peripheral 1	TGGT1_285870	1.73743
							TGME49_249270				up_reg	putative protein disulfide isomerase-related protein (provisional)		others	unknown	apicoplast	apicoplast	TGGT1_249270	-4.55676
							TGME49_306030				up_reg	glutathione s-transferase, n-terminal domain containing protein		others	unknown	ER 1	ER 1	TGGT1_306030	0.802373
							TGME49_252360				up_reg	rhoptry kinase family protein ROP24 (incomplete catalytic triad)	ROP24	others	rhoptries 1	rhoptries 1	rhoptries 1	TGGT1_252360	1.33976
							TGME49_221470				up_reg	hypothetical protein		others	unknown	cytosol	cytosol	TGGT1_221470	-1.48763
							TGME49_315210				up_reg	putative rhoptry protein		others	unknown	rhoptries 2	rhoptries 2	TGGT1_315210	-0.601179
							TGME49_258730				up_reg	hypothetical protein		others	unknown	ER 1	ER 1	TGGT1_258730	1.2765
							TGME49_258660				up_reg	rhoptry protein ROP6	ROP6	others	rhoptries 2	rhoptries 2	rhoptries 2	TGGT1_258660	0.276893
							TGME49_202490				up_reg	AP2 domain transcription factor AP2VIIa-7	AP2VIIa-7	others				TGGT1_202490	-2.75846
							TGME49_210370				up_reg	hypothetical protein	ROP54	others	rhoptries 1	rhoptries 1	rhoptries 1	TGGT1_210370	1.06633
							TGME49_290940				up_reg	EMP/nonaspanin domain family protein		others	unknown	Golgi	Golgi	TGGT1_290940	-0.501538
							TGME49_319550				up_reg	putative membrane protein C17G8.08c		others	unknown	ER 1	ER 1	TGGT1_319550	-0.0984048
							TGME49_269340				up_reg	hypothetical protein		others	unknown	dense granules	ER 1	TGGT1_269340	-3.34409
							TGME49_313900				up_reg	non-specific serine/threonine protein kinase		others				TGGT1_313900	0.0118078
							TGME49_282055				up_reg	protein phosphatase PP2C-hn	PP2C-hn	others	rhoptries 1	rhoptries 1	rhoptries 1	TGGT1_282055	0.899356
							TGME49_273090				up_reg	cell division protein CDC48CY	CDC48CY	others	unknown	cytosol	cytosol	TGGT1_273090	-6.01303
							TGME49_289600				up_reg	heat shock protein HSP29	Hsp29	others	unknown	cytosol	cytosol	TGGT1_289600	2.28232
							TGME49_243350				up_reg	gamma-glutamyl hydrolase		others	endomembrane vesicles	endomembrane vesicles	endomembrane vesicles	TGGT1_243350	0.448665
							TGME49_300310				up_reg	26S proteasome regulatory subunit, S6a family AAA ATpase		others	19S proteasome	19S proteasome	19S proteasome	TGGT1_300310	-4.65325
							TGME49_225150				up_reg	hypothetical protein		others	unknown	rhoptries 1	rhoptries 1	TGGT1_225150	0.530926
							TGME49_311470				up_reg	rhoptry neck protein RON5	RON5	others	rhoptries 1	rhoptries 1	rhoptries 1	TGGT1_311470	-4.33816
							TGME49_308093				up_reg	rhoptry kinase family protein (incomplete catalytic triad)	ROP5LA/ROP32	others	unknown	dense granules	rhoptries 1
							TGME49_320740				up_reg	hypothetical protein		others	cytosol	cytosol	cytosol	TGGT1_320740	-0.947355
							TGME49_297070				up_reg	hypothetical protein		others	rhoptries 2	rhoptries 2	rhoptries 2	TGGT1_297070	0.305787
							TGME49_321170				up_reg	Toxoplasma gondii family C protein	FamC	others				TGGT1_321170	0.523682
							TGME49_311010				up_reg	hypothetical protein		others	unknown	cytosol	nucleolus	TGGT1_311010	1.74001
							TGME49_294790				up_reg	hypothetical protein	MIC19	others	unknown	rhoptries 2	rhoptries 2	TGGT1_294790	-0.589662
							TGME49_212270				up_reg	hypothetical protein		others	unknown	micronemes	micronemes	TGGT1_212270	-3.04737
							TGME49_291330				up_reg	RNA recognition motif-containing protein		others	nucleus - non-chromatin	nucleus - non-chromatin	nucleus - non-chromatin	TGGT1_291330	1.3037
							TGME49_201260				up_reg	sugar transporter ST3	ST3	others	unknown	PM - integral	Golgi	TGGT1_201260	1.12687
							TGME49_279360				up_reg	hypothetical protein		others				TGGT1_279360	-5.11563
							TGME49_312150				up_reg	hypothetical protein		others	unknown	rhoptries 2	rhoptries 2	TGGT1_312150	-0.226547
							TGME49_305980				up_reg	pyruvate dehydrogenase complex subunit PDH-E3I	PDH-E3I	others	apicoplast	apicoplast	apicoplast	TGGT1_305980	-1.38253
							TGME49_223530				up_reg	hypothetical protein	MZT1	others				TGGT1_223530	-2.92196
							TGME49_300120				up_reg	aminotransferase, class V superfamily protein		others	unknown	cytosol	cytosol	TGGT1_300120	1.02858
							TGME49_239752				up_reg	hypothetical protein	B3GLCT	others	unknown	dense granules	apicoplast	TGGT1_239752	-1.36081
							TGME49_295620				up_reg	hypothetical protein		others	unknown	nucleus - non-chromatin	nucleolus	TGGT1_295620	-2.25561
							TGME49_297340				up_reg	hypothetical protein		others				TGGT1_297340	1.62685
							TGME49_293430				up_reg	hypothetical protein		others	unknown	PM - integral	Golgi	TGGT1_293430	1.48054
							TGME49_243460				up_reg	hypothetical protein		others	unknown	nucleus - chromatin	nucleus - chromatin	TGGT1_243460	-4.28464
							TGME49_241820				up_reg	putative membrane protein		others	unknown	Golgi	Golgi	TGGT1_241820	-0.504664
							TGME49_244690				up_reg	hypothetical protein		others	unknown	cytosol	cytosol	TGGT1_244690	0.675796
							TGME49_227930				up_reg	hypothetical protein		others				TGGT1_227930	-1.63383
							TGME49_208842				up_reg	DEAD/DEAH box helicase domain-containing protein		others	unknown	apicoplast	apicoplast	TGGT1_208842	-0.780171
							TGME49_251880				up_reg	tRNA synthetases class I family protein		others	unknown	nucleus - non-chromatin	nucleus - non-chromatin	TGGT1_251880	-6.31265
							TGME49_239020				up_reg	ABC transporter transmembrane region domain-containing protein		others	unknown	PM - integral	Golgi	TGGT1_239020	-0.692458
							TGME49_214580				up_reg	tetratricopeptide repeat-containing protein		others				TGGT1_214580	-0.0414459
							TGME49_285490				up_reg	helix-hairpin-helix motif domain-containing protein		others				TGGT1_285490	-0.252735
							TGME49_205130				up_reg	hypothetical protein		others	unknown	nucleus - chromatin	nucleus - chromatin	TGGT1_205130	-0.509912
							TGME49_293780				up_reg	hypothetical protein		others				TGGT1_293780	1.58112
							TGME49_218310				up_reg	microneme protein MIC14	MIC14	others				TGGT1_218310	1.30189
							TGME49_251620				up_reg	putative flap structure-specific endonuclease 1		others	unknown	nucleus - non-chromatin	nucleus - non-chromatin	TGGT1_251620	-3.90064
							TGME49_268760				up_reg	hypothetical protein		others	unknown	rhoptries 1	rhoptries 1	TGGT1_268760	1.84102
							TGME49_222920				up_reg	mbp-1 interacting protein-2a family protein	Trs20	others	unknown	nucleus - chromatin	nucleus - chromatin	TGGT1_222920	-4.58205
							TGME49_266970				up_reg	hypothetical protein		others	unknown	PM - peripheral 2	PM - peripheral 2	TGGT1_266970	0.66913
							TGME49_320300				up_reg	putative SWI2/SNF2 Brahma		others	nucleus - chromatin	nucleus - chromatin	nucleus - chromatin	TGGT1_320300	-4.41426
							TGME49_261490				up_reg	hypothetical protein		others	unknown	nucleus - chromatin	nucleus - chromatin	TGGT1_261490	-6.89297
							TGME49_315130				up_reg	L-isoaspartyl protein carboxyl methyltransferase family protein		others	unknown	nucleus - chromatin	nucleus - chromatin	TGGT1_315130	-2.43992
							TGME49_267500				up_reg	hypothetical protein	CBAP/SIP/TSC1	others	unknown	IMC	IMC	TGGT1_267500	-0.720169
							TGME49_206430				up_reg	formin FRM1	FRM1	others				TGGT1_206430	-3.2389
							TGME49_226072				up_reg	Ser/Thr phosphatase family protein		others	unknown	endomembrane vesicles	endomembrane vesicles	TGGT1_226072	-0.317491
							TGME49_241180				up_reg	hypothetical protein		others				TGGT1_241180	-0.213056
							TGME49_275460				up_reg	hypothetical protein		others	unknown	dense granules	dense granules	TGGT1_275460	2.32131
							TGME49_203990				up_reg	rhoptry protein ROP12	ROP12	others	rhoptries 1	rhoptries 1	rhoptries 1	TGGT1_203990	1.62692
							TGME49_211340				up_reg	hypothetical protein		others	unknown	nucleus - chromatin	nucleus - chromatin	TGGT1_211340	-0.424656
							TGME49_218520				up_reg	microneme protein MIC6	MIC6	others	micronemes	micronemes	micronemes	TGGT1_218520	1.05243
							TGME49_212980				up_reg	hypothetical protein		others	unknown	nucleus - chromatin	ER 1	TGGT1_212980	-2.64413
							TGME49_314260				up_reg	hypothetical protein		others	unknown	rhoptries 1	rhoptries 1	TGGT1_314260	1.53078
							TGME49_312270				up_reg	rhoptry protein ROP13	ROP13	others	rhoptries 1	rhoptries 1	rhoptries 1	TGGT1_312270	-0.125262
							TGME49_320410				up_reg	hypothetical protein		others				TGGT1_320410	0.560092
							TGME49_273720				up_reg	hypothetical protein		others				TGGT1_273720	0.999941
							TGME49_220350				up_reg	tRNA ligases class II (D, K and N) domain-containing protein		others	unknown	apicoplast	apicoplast	TGGT1_220350	-3.75592
							TGME49_217000				up_reg	hypothetical protein		others	unknown	nucleus - non-chromatin	nucleus - non-chromatin	TGGT1_217000	-0.113806
							TGME49_225830				up_reg	hypothetical protein		others				TGGT1_225830	1.00015
							TGME49_313880				up_reg	nuclear protein-like family protein		others				TGGT1_313880	-0.305902
							TGME49_236640				up_reg	zinc finger, C3HC4 type (RING finger) domain-containing protein		others	unknown	ER 1	ER 1	TGGT1_236640	0.606342
							TGME49_311800				up_reg	endonuclease/exonuclease/phosphatase family protein		others				TGGT1_311800	-0.584054
							TGME49_227580				up_reg	transmembrane amino acid transporter protein		others				TGGT1_227580	1.27107
							TGME49_278205				up_reg	hypothetical protein		others				TGGT1_278205	-0.146901
							TGME49_285710				up_reg	hypothetical protein		others	unknown	cytosol	cytosol	TGGT1_285710	0.554877
							TGME49_217182				up_reg	RNA-dependent RNA polymerase RDP		others				TGGT1_217182	-2.62481
							TGME49_236080				up_reg	replication factor-a protein 1 (rpa1) subfamily protein		others	unknown	nucleus - non-chromatin	nucleus - chromatin	TGGT1_236080	-3.34776
							TGME49_315530				up_reg	hypothetical protein	Vps39/Vps3	others	unknown	nucleus - chromatin	nucleus - chromatin	TGGT1_315530	-4.18384
							TGME49_319740				up_reg	transporter, major facilitator family protein		others				TGGT1_319740	-1.01187
							TGME49_234380				up_reg	hypothetical protein	MIC21	others	unknown	micronemes	micronemes	TGGT1_234380	2.66032
							TGME49_209000				up_reg	HECT-domain (ubiquitin-transferase) domain-containing protein	AP2 alpha	others				TGGT1_209000	-4.48654
							TGME49_221990				up_reg	hypothetical protein		others				TGGT1_221990	0.72997
							TGME49_232080				up_reg	hypothetical protein		others	unknown	ER 1	ER 1	TGGT1_232080	-3.66726
							TGME49_251740				up_reg	AP2 domain transcription factor AP2XII-9	AP2XII-9	others				TGGT1_251740	-4.32153
							TGME49_310240				up_reg	hypothetical protein		others	unknown	dense granules	ER 2	TGGT1_310240	-1.48174
							TGME49_269885				up_reg	rhoptry metalloprotease toxolysin TLN1	TLN1	others	rhoptries 2	rhoptries 2	rhoptries 2	TGGT1_269885A	-1.36646
							TGME49_268765				up_reg	hypothetical protein		others				TGGT1_268765	0.588505
							TGME49_309220				up_reg	GTPase activating protein for Arf protein		others	unknown	cytosol	nucleus - chromatin	TGGT1_309220	-4.2286
							TGME49_310005				up_reg	hypothetical protein		others				TGGT1_310005	2.04881
							TGME49_244080				up_reg	hypothetical protein		others				TGGT1_244080	0.257599
							TGME49_235420				up_reg	hypothetical protein		others	unknown	nucleus - chromatin	nucleus - non-chromatin	TGGT1_235420	-4.79653
							TGME49_217400				up_reg	hypothetical protein		others	unknown	rhoptries 1	rhoptries 1	TGGT1_217400	-0.160294
							TGME49_246190				up_reg	hypothetical protein	Cep530;Nup530	others				TGGT1_246190	-5.89463
							TGME49_229220				up_reg	hypothetical protein		others				TGGT1_229220	1.40776
							TGME49_254010				up_reg	serine carboxypeptidase s28 protein		others	endomembrane vesicles	endomembrane vesicles	endomembrane vesicles	TGGT1_254010	0.636614
							TGME49_278365				up_reg	Toxoplasma gondii family A protein	famA	others	PM - peripheral 1	PM - peripheral 1	PM - peripheral 1	TGGT1_278365	-0.0836635
							TGME49_318750				up_reg	deoxyribose-phosphate aldolase	DPA	others	cytosol	cytosol	cytosol	TGGT1_318750	-0.153049
							TGME49_232410				up_reg	PDI family protein	TrxL1	others	tubulin cytoskeleton	tubulin cytoskeleton	tubulin cytoskeleton	TGGT1_232410	0.990726
							TGME49_225060				up_reg	nucleoredoxin family protein		others	unknown	nucleus - chromatin	nucleus - chromatin	TGGT1_225060	-0.899204
							TGME49_242850				up_reg	hypothetical protein		others				TGGT1_242850	-2.58781
							TGME49_310360				up_reg	hypothetical protein	ASAP1/ATP synthase F1 subunit a	others				TGGT1_310360	-4.49206
							TGME49_294390				up_reg	putative myosin light chain MLC4	MLC4	others				TGGT1_294390	0.382599
							TGME49_300100				up_reg	rhoptry neck protein RON2	RON2	others	rhoptries 1	rhoptries 1	rhoptries 1	TGGT1_300100	-4.63057
							TGME49_213820				up_reg	hypothetical protein		others				TGGT1_213820	0.534389
							TGME49_234190				up_reg	putative serine hydroxymethyltransferase 2		others	unknown	cytosol	cytosol	TGGT1_234190	-4.22941
							TGME49_318310				up_reg	transketolase		others	cytosol	cytosol	cytosol	TGGT1_318310	-1.14305
							TGME49_315220				up_reg	rhoptry protein ROP14	ROP14	others	rhoptries 2	rhoptries 2	rhoptries 2	TGGT1_315220	-0.780967
							TGME49_297780				up_reg	ATPase/histidine kinase/DNA gyrase B/HSP90 domain-containing protein		others	apicoplast	apicoplast	apicoplast	TGGT1_297780	-2.93457
							TGME49_203170				up_reg	OB-fold nucleic acid binding domain-containing protein		others				TGGT1_203170	-4.68793
							TGME49_230420				up_reg	sarco/endoplasmic reticulum Ca2+-ATPase	SERCA	others	ER 1	ER 1	ER 1	TGGT1_230420	-5.43161
							TGME49_225580				up_reg	putative proteasome (prosome, macropain) 26S subunit, non-ATPase, 9		others	unknown	cytosol	cytosol	TGGT1_225580	-4.30851
							TGME49_288440				up_reg	NEK kinase	NEK	others				TGGT1_288440	-0.370112
							TGME49_290870				up_reg	patched family protein		others	unknown	Golgi	PM - peripheral 2	TGGT1_290870	1.83462
							TGME49_252295				up_reg	hypothetical protein		others				TGGT1_252295	0.394616
							TGME49_318660				up_reg	putative PP2C	PPM5B	others				TGGT1_318660	0.827431
							TGME49_234230				up_reg	hypothetical protein		others	unknown	nucleus - chromatin	nucleus - chromatin	TGGT1_234230	-3.18508
							TGME49_296000				up_reg	hypothetical protein	ROPL12	others				TGGT1_296000	1.65414
							TGME49_236660				up_reg	START domain-containing protein		others	unknown	nucleus - chromatin	PM - peripheral 2	TGGT1_236660	-0.594511
							TGME49_264940				up_reg	kelch repeat-containing protein		others				TGGT1_264940	-1.09158
							TGME49_305330				up_reg	cyclin, N-terminal domain-containing protein	PHO80-1/CycP2	others				TGGT1_305330	-2.23067
							TGME49_242240				up_reg	rhoptry kinase family protein ROP19A	ROP19A	others
							TGME49_230705				up_reg	hypothetical protein	CST3/GRA51	others	unknown	dense granules	dense granules	TGGT1_230705	1.33712
							TGME49_234440				up_reg	putative aminotransferase		others				TGGT1_234440	0.629417
							TGME49_240410				up_reg	protein kinase (incomplete catalytic triad)		others				TGGT1_240410	-3.52115
							TGME49_290640				up_reg	putative DNA mismatch repair protein MSH6-1	MSH6-1	others	unknown	nucleus - chromatin	nucleus - chromatin	TGGT1_290640	-0.294286
							TGME49_254000				up_reg	hypothetical protein	GRA47	others	unknown	dense granules	dense granules	TGGT1_254000	-3.49014
							TGME49_214100				up_reg	hypothetical protein		others				TGGT1_214100	1.62756
							TGME49_268610				up_reg	hypothetical protein		others				TGGT1_268610	1.69053
							TGME49_249702				up_reg	putative MC family transporter		others	unknown	mitochondrion - membranes	mitochondrion - membranes	TGGT1_249702	0.276991
							TGME49_264900				up_reg	hypothetical protein		others	unknown	nucleus - non-chromatin	nucleolus	TGGT1_264900	-0.236089
							TGME49_213520				up_reg	peptidase M20D, amidohydrolase		others	unknown	ER 2	apicoplast	TGGT1_213520	1.42624
							TGME49_291020				up_reg	myosin head (motor domain) domain-containing protein	MyoL	others				TGGT1_291020	-1.83216
							TGME49_257990				up_reg	putative heat shock protein 101	ClpB1	others	unknown	cytosol	nucleus - chromatin	TGGT1_257990	0.0530156
							TGME49_202820				up_reg	ubiquitin-conjugating enzyme subfamily protein		others	unknown	cytosol	19S proteasome	TGGT1_202820	-4.77176
							TGME49_228250				up_reg	elongation factor Tu GTP binding domain-containing protein		others	unknown	mitochondrion - soluble	mitochondrion - soluble	TGGT1_228250	-3.39397
							TGME49_292920				up_reg	putative heat shock protein 75		others	unknown	mitochondrion - soluble	mitochondrion - soluble	TGGT1_292920	-2.88612
							TGME49_291980				up_reg	HECT-domain (ubiquitin-transferase) domain-containing protein		others	unknown	nucleus - chromatin	nucleus - chromatin	TGGT1_291980	-1.93891
							TGME49_309110				up_reg	tRNA methyl transferase		others				TGGT1_309110	-2.376
