## Supplementary material for "Single cell expression and chromatin access of the *Toxoplasma gondii* lytic cycle identifies AP2XII-8 as an essential pivotal controller of a ribosome regulon": Table S5

### Sheet: atac_peak_gene_assigned
ATAC peaks assigned to genes
chr	start_peak	end_peak	V4	V5	V6	TGME49
TGME49_chrV	6368	7220	.	.	-	TGME49_296121
TGME49_chrVI	8908	9798	.	.	-	TGME49_238000
TGME49_chrVI	8908	9798	.	.	+	TGME49_238010
TGME49_chrVIII	10027	10850	.	.	-	TGME49_228990
TGME49_chrXII	12724	13568	.	.	-	TGME49_300790
TGME49_chrIa	15690	16494	.	.	-	TGME49_287280
TGME49_chrVIII	16722	17632	.	.	-	TGME49_229000
TGME49_chrVIII	16722	17632	.	.	+	TGME49_229005
TGME49_chrIb	17221	20288	.	.	-	TGME49_207370
TGME49_chrVI	17703	18584	.	.	-	TGME49_238030
TGME49_chrIa	18123	19054	.	.	+	TGME49_292920
TGME49_chrVIII	19341	20185	.	.	+	TGME49_229010
TGME49_chrVIIa	20163	21052	.	.	-	TGME49_279550
TGME49_chrII	23212	24139	.	.	+	TGME49_220860
TGME49_chrXI	26458	27299	.	.	-	TGME49_307260
TGME49_chrIb	29078	29981	.	.	-	TGME49_207390
TGME49_chrIb	29078	29981	.	.	+	TGME49_207400
TGME49_chrII	34030	34955	.	.	-	TGME49_220870
TGME49_chrII	34030	34955	.	.	+	TGME49_220880
TGME49_chrIII	35399	36337	.	.	-	TGME49_276230
TGME49_chrIb	36121	36926	.	.	+	TGME49_207403
TGME49_chrVIII	36646	37503	.	.	-	TGME49_229020
TGME49_chrIII	37619	38560	.	.	+	TGME49_276220
TGME49_chrVIII	38899	39841	.	.	+	TGME49_229030
TGME49_chrIII	41850	43839	.	.	+	TGME49_276210
TGME49_chrXII	42092	42968	.	.	+	TGME49_300380
TGME49_chrIa	43933	44822	.	.	-	TGME49_292950
TGME49_chrIb	45613	49074	.	.	+	TGME49_207430
TGME49_chrVI	45844	46693	.	.	+	TGME49_238070
TGME49_chrIb	48181	49074	.	.	-	TGME49_207420
TGME49_chrIII	48981	49923	.	.	+	TGME49_276200
TGME49_chrIa	49086	49970	.	.	-	TGME49_292960
TGME49_chrXII	54526	55367	.	.	+	TGME49_300350
TGME49_chrVI	55943	56888	.	.	+	TGME49_238080
TGME49_chrVIIb	57408	58303	.	.	-	TGME49_264225
TGME49_chrVIII	58032	58947	.	.	-	TGME49_229150
TGME49_chrVIIa	58494	59367	.	.	-	TGME49_280810
TGME49_chrVIIb	59001	59907	.	.	+	TGME49_264220
TGME49_chrII	61242	62161	.	.	-	TGME49_220910
TGME49_chrII	61242	62161	.	.	+	TGME49_220920
TGME49_chrIb	65359	66216	.	.	-	TGME49_207440
TGME49_chrVI	66654	67529	.	.	-	TGME49_238100
TGME49_chrIb	68325	69215	.	.	+	TGME49_207450
TGME49_chrVI	69242	70131	.	.	+	TGME49_238110
TGME49_chrIa	69396	73533	.	.	+	TGME49_293000
TGME49_chrIII	70150	71069	.	.	-	TGME49_276190
TGME49_chrXII	71297	72197	.	.	-	TGME49_300340
TGME49_chrIII	73212	74063	.	.	+	TGME49_276180
TGME49_chrXII	73461	74383	.	.	+	TGME49_300330
TGME49_chrX	75870	76722	.	.	-	TGME49_200590
TGME49_chrVI	75990	76853	.	.	-	TGME49_238130
TGME49_chrII	76135	77064	.	.	-	TGME49_220930
TGME49_chrIV	76690	78753	.	.	-	TGME49_320770
TGME49_chrII	79588	80517	.	.	+	TGME49_220940
TGME49_chrVIIa	81626	82534	.	.	-	TGME49_280800
TGME49_chrX	81747	82582	.	.	-	TGME49_200595
TGME49_chrIb	82624	83350	.	.	-	TGME49_207460
TGME49_chrVIIb	83271	84111	.	.	-	TGME49_264210
TGME49_chrVIII	84238	85129	.	.	-	TGME49_229180
TGME49_chrIb	84967	86199	.	.	+	TGME49_207470
TGME49_chrVI	87386	88211	.	.	-	TGME49_238140
TGME49_chrVI	87386	88211	.	.	+	TGME49_238150
TGME49_chrVIII	87564	88441	.	.	+	TGME49_229200
TGME49_chrXI	88572	89839	.	.	-	TGME49_307045
TGME49_chrVIIb	89798	90701	.	.	-	TGME49_264200
TGME49_chrVIIa	89925	90820	.	.	-	TGME49_280790
TGME49_chrVIIa	89925	90820	.	.	+	TGME49_280780
TGME49_chrIb	91473	92351	.	.	+	TGME49_207480
TGME49_chrII	91948	92611	.	.	+	TGME49_279100
TGME49_chrXI	92435	93314	.	.	+	TGME49_307040
TGME49_chrIII	92616	94826	.	.	+	TGME49_276170
TGME49_chrVI	94850	95728	.	.	+	TGME49_238170
TGME49_chrIV	95894	96792	.	.	-	TGME49_320760
TGME49_chrIV	95894	96792	.	.	+	TGME49_320750
TGME49_chrVIII	98777	99699	.	.	-	TGME49_229210
TGME49_chrVIIa	99323	100221	.	.	+	TGME49_280770
TGME49_chrXII	101492	102394	.	.	-	TGME49_300310
TGME49_chrII	102030	102922	.	.	+	TGME49_221170
TGME49_chrVIII	102097	103016	.	.	-	TGME49_229220
TGME49_chrIV	103021	103900	.	.	+	TGME49_320740
TGME49_chrXII	104779	105718	.	.	-	TGME49_300300
TGME49_chrVIII	110671	111583	.	.	-	TGME49_229250
TGME49_chrVI	111129	112068	.	.	-	TGME49_238180
TGME49_chrVI	111129	112068	.	.	+	TGME49_238190
TGME49_chrIa	112311	113267	.	.	-	TGME49_293050
TGME49_chrIa	112311	113267	.	.	+	TGME49_293060
TGME49_chrXII	112950	115520	.	.	+	TGME49_300270
TGME49_chrXI	113761	114632	.	.	+	TGME49_307030
TGME49_chrIV	113945	114785	.	.	+	TGME49_320720
TGME49_chrII	115122	115851	.	.	+	TGME49_221190
TGME49_chrXI	117821	118672	.	.	+	TGME49_307020
TGME49_chrVIIa	119621	120566	.	.	-	TGME49_280760
TGME49_chrXII	121738	122626	.	.	+	TGME49_300260
TGME49_chrXI	122108	122996	.	.	+	TGME49_307010
TGME49_chrV	122290	123237	.	.	+	TGME49_220090
TGME49_chrVIIa	122455	123348	.	.	+	TGME49_280750
TGME49_chrIII	122968	123857	.	.	-	TGME49_276140
TGME49_chrVIII	124707	125559	.	.	-	TGME49_229260
TGME49_chrV	127191	128127	.	.	+	TGME49_220100
TGME49_chrVIII	129531	130228	.	.	+	TGME49_229280
TGME49_chrXII	131657	132563	.	.	+	TGME49_300250
TGME49_chrVI	131799	132638	.	.	+	TGME49_238210
TGME49_chrII	131862	132685	.	.	-	TGME49_221200
TGME49_chrIV	132616	133560	.	.	-	TGME49_320700
TGME49_chrVIIa	133433	134300	.	.	-	TGME49_280740
TGME49_chrVIIa	133433	134300	.	.	+	TGME49_280730
TGME49_chrXI	134240	135102	.	.	-	TGME49_307000
TGME49_chrXI	134240	135102	.	.	+	TGME49_306990
TGME49_chrIX	134298	138097	.	.	-	TGME49_274290
TGME49_chrVIIb	134411	135270	.	.	-	TGME49_264160
TGME49_chrII	135205	136114	.	.	+	TGME49_221210
TGME49_chrVI	135218	136142	.	.	+	TGME49_238220
TGME49_chrIa	136296	137096	.	.	-	TGME49_293170
TGME49_chrVIIb	136965	137887	.	.	-	TGME49_264150
TGME49_chrIV	137338	138228	.	.	-	TGME49_320690
TGME49_chrIV	137338	140695	.	.	+	TGME49_320680
TGME49_chrVI	139112	140007	.	.	+	TGME49_238230
TGME49_chrX	139589	140456	.	.	-	TGME49_228780
TGME49_chrIII	140488	142238	.	.	-	TGME49_276120
TGME49_chrIII	141306	142238	.	.	+	TGME49_276110
TGME49_chrIb	141525	142449	.	.	+	TGME49_207590
TGME49_chrXII	142124	142985	.	.	-	TGME49_300240
TGME49_chrXII	142124	142985	.	.	+	TGME49_300230
TGME49_chrV	142131	143040	.	.	-	TGME49_220110
TGME49_chrXI	143544	144428	.	.	-	TGME49_306970
TGME49_chrVIII	144049	144950	.	.	-	TGME49_229290
TGME49_chrIa	144162	145058	.	.	-	TGME49_293180
TGME49_chrV	144885	145707	.	.	+	TGME49_220120
TGME49_chrIa	146857	147479	.	.	+	TGME49_293190
TGME49_chrIV	147558	148427	.	.	+	TGME49_320670
TGME49_chrIb	148701	151012	.	.	-	TGME49_207600
TGME49_chrVIIa	149439	152449	.	.	+	TGME49_280720
TGME49_chrIII	150909	151837	.	.	-	TGME49_276100
TGME49_chrX	152203	153119	.	.	-	TGME49_228770
TGME49_chrIII	153811	154682	.	.	+	TGME49_275990
TGME49_chrVI	154578	155448	.	.	-	TGME49_238240
TGME49_chrVI	154578	155448	.	.	+	TGME49_238250
TGME49_chrX	156570	157407	.	.	-	TGME49_228760
TGME49_chrXI	156641	157491	.	.	-	TGME49_306960
TGME49_chrIa	157909	158820	.	.	+	TGME49_293200
TGME49_chrXII	158098	158879	.	.	-	TGME49_300220
TGME49_chrV	160792	161555	.	.	-	TGME49_220132
TGME49_chrV	160792	162146	.	.	+	TGME49_220140
TGME49_chrVIIa	161035	161973	.	.	-	TGME49_280710
TGME49_chrXII	162663	164324	.	.	-	TGME49_300200
TGME49_chrXII	163634	164324	.	.	+	TGME49_300190
TGME49_chrIb	163677	164599	.	.	-	TGME49_207620
TGME49_chrIb	163677	164599	.	.	+	TGME49_207630
TGME49_chrIa	164197	165128	.	.	+	TGME49_293210
TGME49_chrVIIb	166110	166959	.	.	-	TGME49_264130
TGME49_chrV	166257	167136	.	.	-	TGME49_220145
TGME49_chrV	166257	167136	.	.	+	TGME49_220150
TGME49_chrIII	167624	168447	.	.	-	TGME49_275980
TGME49_chrII	167913	168761	.	.	-	TGME49_221230
TGME49_chrVIIb	168226	169158	.	.	+	TGME49_264120
TGME49_chrII	169394	170276	.	.	+	TGME49_221240
TGME49_chrVI	170067	171028	.	.	+	TGME49_238380
TGME49_chrV	171146	171907	.	.	+	TGME49_220160
TGME49_chrVIIa	173790	174458	.	.	-	TGME49_280700
TGME49_chrX	174394	175240	.	.	-	TGME49_228750
TGME49_chrIV	174424	175242	.	.	-	TGME49_320650
TGME49_chrIV	174424	175242	.	.	+	TGME49_320640
TGME49_chrXI	175482	176392	.	.	-	TGME49_306940
TGME49_chrVIIa	177056	177912	.	.	+	TGME49_280690
TGME49_chrVI	178341	179229	.	.	+	TGME49_238390
TGME49_chrIII	180408	181313	.	.	-	TGME49_275870
TGME49_chrIII	180408	181313	.	.	+	TGME49_275860
TGME49_chrXI	180962	181863	.	.	-	TGME49_306930
TGME49_chrII	181786	182703	.	.	+	TGME49_221260
TGME49_chrIX	182332	183247	.	.	+	TGME49_279450
TGME49_chrIa	182387	183307	.	.	-	TGME49_293230
TGME49_chrXII	183971	184752	.	.	-	TGME49_300150
TGME49_chrX	184605	185525	.	.	+	TGME49_228720
TGME49_chrIII	184782	185695	.	.	+	TGME49_275850
TGME49_chrVIIb	185017	185868	.	.	+	TGME49_264090
TGME49_chrXII	185515	186334	.	.	+	TGME49_300140
TGME49_chrIa	185649	186470	.	.	+	TGME49_293240
TGME49_chrIV	186497	187367	.	.	+	TGME49_320630
TGME49_chrIb	186630	187493	.	.	-	TGME49_207640
TGME49_chrV	187581	188525	.	.	-	TGME49_220170
TGME49_chrV	187581	188525	.	.	+	TGME49_220175
TGME49_chrXI	187595	188790	.	.	-	TGME49_306920
TGME49_chrVIIa	189297	190209	.	.	+	TGME49_280670
TGME49_chrIX	189593	190493	.	.	-	TGME49_279430
TGME49_chrIX	189593	190493	.	.	+	TGME49_279420
TGME49_chrXI	189606	190413	.	.	+	TGME49_306910
TGME49_chrVI	193006	193793	.	.	+	TGME49_238400
TGME49_chrXII	193755	194562	.	.	-	TGME49_300130
TGME49_chrX	194694	195552	.	.	+	TGME49_228690
TGME49_chrIV	195034	195956	.	.	+	TGME49_320620
TGME49_chrIX	197305	198208	.	.	+	TGME49_279410
TGME49_chrII	198730	199659	.	.	-	TGME49_221270
TGME49_chrV	199258	200179	.	.	+	TGME49_220200
TGME49_chrIII	199331	200215	.	.	-	TGME49_275840
TGME49_chrIII	199331	200215	.	.	+	TGME49_275830
TGME49_chrII	201894	202822	.	.	-	TGME49_221275
TGME49_chrIX	202595	203495	.	.	+	TGME49_279400
TGME49_chrXI	202968	203827	.	.	+	TGME49_306900
TGME49_chrVIII	203720	204641	.	.	-	TGME49_229360
TGME49_chrXII	204503	205389	.	.	-	TGME49_300120
TGME49_chrVIIb	205327	206244	.	.	-	TGME49_264080
TGME49_chrIV	206217	207111	.	.	-	TGME49_320610
TGME49_chrVIII	206914	207699	.	.	+	TGME49_229370
TGME49_chrXII	206964	207889	.	.	+	TGME49_300110
TGME49_chrXI	207259	208156	.	.	-	TGME49_306895
TGME49_chrIa	207718	208570	.	.	-	TGME49_293252
TGME49_chrIV	208868	209786	.	.	+	TGME49_320600
TGME49_chrVI	208978	209902	.	.	+	TGME49_238410
TGME49_chrXI	210403	211280	.	.	+	TGME49_306890
TGME49_chrIII	210634	214784	.	.	+	TGME49_275810
TGME49_chrIb	211030	211966	.	.	-	TGME49_207680
TGME49_chrIX	212546	213368	.	.	-	TGME49_279390
TGME49_chrIV	212919	213849	.	.	+	TGME49_320592
TGME49_chrIb	213565	214482	.	.	+	TGME49_207690
TGME49_chrVIIb	215550	216330	.	.	+	TGME49_264050
TGME49_chrIa	217897	218795	.	.	+	TGME49_293260
TGME49_chrVIII	219232	220042	.	.	+	TGME49_229380
TGME49_chrIX	221485	222258	.	.	+	TGME49_279370
TGME49_chrII	222211	222955	.	.	+	TGME49_221295
TGME49_chrVIIb	222643	223590	.	.	-	TGME49_264040
TGME49_chrVI	222894	223819	.	.	+	TGME49_238420
TGME49_chrIb	223275	224133	.	.	+	TGME49_207710
TGME49_chrXII	225921	226780	.	.	-	TGME49_300100
TGME49_chrVIII	226241	227168	.	.	+	TGME49_229390
TGME49_chrIII	227095	228018	.	.	-	TGME49_275802
TGME49_chrIX	227733	229796	.	.	+	TGME49_279360
TGME49_chrVIIb	229457	230035	.	.	-	TGME49_264030
TGME49_chrVIIb	230152	230872	.	.	+	TGME49_264020
TGME49_chrIII	231160	231955	.	.	-	TGME49_275795
TGME49_chrIII	231160	231955	.	.	+	TGME49_275790
TGME49_chrIb	231643	232484	.	.	+	TGME49_207720
TGME49_chrIV	233005	233902	.	.	+	TGME49_320588
TGME49_chrV	234364	235154	.	.	-	TGME49_220230
TGME49_chrVI	234857	235656	.	.	-	TGME49_238440
TGME49_chrXII	236022	236870	.	.	-	TGME49_300060
TGME49_chrIa	238775	239636	.	.	+	TGME49_293300
TGME49_chrVI	239045	239801	.	.	-	TGME49_238460
TGME49_chrVIIb	239132	239991	.	.	-	TGME49_264010
TGME49_chrV	239942	240845	.	.	-	TGME49_220240
TGME49_chrIII	240216	241080	.	.	-	TGME49_275780
TGME49_chrIII	240216	241080	.	.	+	TGME49_275770
TGME49_chrVI	242897	243740	.	.	-	TGME49_238470
TGME49_chrV	245084	246015	.	.	-	TGME49_220250
TGME49_chrV	245084	246015	.	.	+	TGME49_220260
TGME49_chrVI	245120	245941	.	.	-	TGME49_238480
TGME49_chrVIII	245940	246875	.	.	-	TGME49_229405
TGME49_chrIa	246293	247204	.	.	-	TGME49_293310
TGME49_chrIa	246293	247204	.	.	+	TGME49_293320
TGME49_chrIX	248307	249219	.	.	-	TGME49_279350
TGME49_chrIX	248307	249219	.	.	+	TGME49_279345
TGME49_chrVIII	249268	250068	.	.	-	TGME49_229420
TGME49_chrXII	249616	250398	.	.	-	TGME49_300048
TGME49_chrIV	251550	252451	.	.	+	TGME49_320570
TGME49_chrVIIb	251814	252619	.	.	-	TGME49_264000
TGME49_chrII	251898	253387	.	.	-	TGME49_221320
TGME49_chrIII	252083	252997	.	.	+	TGME49_275740
TGME49_chrV	252497	253372	.	.	-	TGME49_220270
TGME49_chrXI	253880	254707	.	.	+	TGME49_308580
TGME49_chrIX	254807	255709	.	.	-	TGME49_279340
TGME49_chrIX	254807	255709	.	.	+	TGME49_279330
TGME49_chrVIIb	255326	256092	.	.	-	TGME49_263990
TGME49_chrIb	255650	257648	.	.	+	TGME49_207750
TGME49_chrVIIa	256281	257134	.	.	+	TGME49_280610
TGME49_chrVI	256521	257455	.	.	-	TGME49_238505
TGME49_chrVIIb	257370	258268	.	.	+	TGME49_263980
TGME49_chrXII	259992	260826	.	.	-	TGME49_300040
TGME49_chrIa	260990	261890	.	.	+	TGME49_293330
TGME49_chrVIII	261605	262532	.	.	-	TGME49_229440
TGME49_chrIV	262220	263179	.	.	+	TGME49_320550
TGME49_chrVIII	265210	266160	.	.	-	TGME49_229450
TGME49_chrIb	265238	266138	.	.	+	TGME49_207760
TGME49_chrIII	267673	268586	.	.	+	TGME49_275690
TGME49_chrX	267676	268597	.	.	+	TGME49_228630
TGME49_chrII	268835	269721	.	.	-	TGME49_221330
TGME49_chrII	268835	272517	.	.	+	TGME49_221340
TGME49_chrXII	269382	270317	.	.	-	TGME49_300030
TGME49_chrXII	269382	270317	.	.	+	TGME49_300020
TGME49_chrIa	271728	272628	.	.	-	TGME49_293340
TGME49_chrIa	271728	272628	.	.	+	TGME49_293350
TGME49_chrVIII	273122	274036	.	.	+	TGME49_229460
TGME49_chrXI	274188	275032	.	.	-	TGME49_308590
TGME49_chrXI	274188	275032	.	.	+	TGME49_308810
TGME49_chrVI	274516	275406	.	.	+	TGME49_238870
TGME49_chrVIIa	276193	276947	.	.	-	TGME49_280600
TGME49_chrII	276680	277568	.	.	+	TGME49_221350
TGME49_chrVIIa	278502	279381	.	.	+	TGME49_280590
TGME49_chrIa	279932	280714	.	.	-	TGME49_293360
TGME49_chrIX	280844	281754	.	.	-	TGME49_279315
TGME49_chrVI	281043	281941	.	.	+	TGME49_238880
TGME49_chrIII	282634	283489	.	.	+	TGME49_275680
TGME49_chrIX	282890	283806	.	.	-	TGME49_279310
TGME49_chrVIIb	283133	283994	.	.	-	TGME49_263870
TGME49_chrVIIb	283133	283994	.	.	+	TGME49_263860
TGME49_chrIV	283944	284833	.	.	-	TGME49_320525
TGME49_chrIV	283944	284833	.	.	+	TGME49_320515
TGME49_chrV	283963	284793	.	.	-	TGME49_220300
TGME49_chrIb	284659	285615	.	.	-	TGME49_207770
TGME49_chrVIII	285051	285932	.	.	+	TGME49_229470
TGME49_chrXII	287712	291167	.	.	+	TGME49_300000
TGME49_chrXI	287749	288696	.	.	-	TGME49_308820
TGME49_chrII	288349	289248	.	.	-	TGME49_221360
TGME49_chrII	288349	289248	.	.	+	TGME49_221370
TGME49_chrIa	289590	290442	.	.	-	TGME49_293370
TGME49_chrIa	289590	290442	.	.	+	TGME49_293380
TGME49_chrVIIb	292071	292888	.	.	-	TGME49_263850
TGME49_chrXI	294068	294973	.	.	+	TGME49_308840
TGME49_chrX	294495	295328	.	.	-	TGME49_228480
TGME49_chrX	294495	295328	.	.	+	TGME49_228470
TGME49_chrIII	294787	295596	.	.	-	TGME49_275670
TGME49_chrVIII	295246	296093	.	.	-	TGME49_229480
TGME49_chrVIII	297790	298679	.	.	+	TGME49_229490
TGME49_chrXII	297811	298745	.	.	-	TGME49_299990
TGME49_chrXI	298156	299044	.	.	+	TGME49_308850
TGME49_chrIa	298296	299126	.	.	+	TGME49_293390
TGME49_chrV	298612	300808	.	.	-	TGME49_220330
TGME49_chrIII	300069	300893	.	.	+	TGME49_275650
TGME49_chrII	301090	301928	.	.	-	TGME49_221380
TGME49_chrIb	302138	303071	.	.	-	TGME49_207790
TGME49_chrVIIb	302751	303557	.	.	-	TGME49_263840
TGME49_chrIX	303333	305202	.	.	+	TGME49_267855
TGME49_chrVI	304925	305727	.	.	-	TGME49_238895
TGME49_chrVIIb	304973	305819	.	.	+	TGME49_263820
TGME49_chrVIIa	306173	307051	.	.	+	TGME49_280550
TGME49_chrVIII	307354	308233	.	.	+	TGME49_229500
TGME49_chrIb	307492	308422	.	.	-	TGME49_207800
TGME49_chrIa	307651	308506	.	.	-	TGME49_293410
TGME49_chrIII	308531	309349	.	.	-	TGME49_275640
TGME49_chrXI	308698	309534	.	.	-	TGME49_308860
TGME49_chrXII	309854	310790	.	.	-	TGME49_299970
TGME49_chrII	309949	310775	.	.	-	TGME49_221390
TGME49_chrX	310145	310890	.	.	+	TGME49_228440
TGME49_chrV	310577	311457	.	.	+	TGME49_220350
TGME49_chrIb	310760	311567	.	.	+	TGME49_207820
TGME49_chrXI	312159	312966	.	.	+	TGME49_308870
TGME49_chrIV	312530	313377	.	.	-	TGME49_320490
TGME49_chrIV	312530	313377	.	.	+	TGME49_320480
TGME49_chrXII	313285	314023	.	.	+	TGME49_299900
TGME49_chrVIIb	315438	316372	.	.	+	TGME49_263810
TGME49_chrV	319163	320074	.	.	+	TGME49_220360
TGME49_chrII	320727	323432	.	.	-	TGME49_221400
TGME49_chrIb	320875	321801	.	.	+	TGME49_207830
TGME49_chrII	322522	323432	.	.	+	TGME49_221410
TGME49_chrVIII	322563	323464	.	.	-	TGME49_229620
TGME49_chrVIIb	322975	323837	.	.	-	TGME49_263800
TGME49_chrIII	324672	325576	.	.	-	TGME49_275630
TGME49_chrVIII	325384	326257	.	.	+	TGME49_229630
TGME49_chrIX	327087	327939	.	.	-	TGME49_267830
TGME49_chrIX	327087	327939	.	.	+	TGME49_267820
TGME49_chrIb	328176	330219	.	.	-	TGME49_207840
TGME49_chrVIIa	329365	330290	.	.	-	TGME49_280540
TGME49_chrVIIa	329365	330290	.	.	+	TGME49_280530
TGME49_chrVIIb	330503	331436	.	.	+	TGME49_263760
TGME49_chrIb	330752	331593	.	.	+	TGME49_207865
TGME49_chrIa	331728	332472	.	.	+	TGME49_293460
TGME49_chrXI	331915	332848	.	.	-	TGME49_308880
TGME49_chrXI	331915	332848	.	.	+	TGME49_308890
TGME49_chrIII	335960	336871	.	.	-	TGME49_275610
TGME49_chrIX	338243	339085	.	.	+	TGME49_267810
TGME49_chrIV	339004	339937	.	.	-	TGME49_320460
TGME49_chrX	339428	340294	.	.	-	TGME49_228400
TGME49_chrX	341742	343036	.	.	+	TGME49_228395
TGME49_chrVIIb	342772	343653	.	.	-	TGME49_263750
TGME49_chrVIIa	343058	343912	.	.	-	TGME49_280510
TGME49_chrII	343096	343957	.	.	+	TGME49_221430
TGME49_chrXII	343257	344146	.	.	-	TGME49_299810
TGME49_chrVI	343824	344568	.	.	-	TGME49_238950
TGME49_chrV	344875	345711	.	.	-	TGME49_220380
TGME49_chrV	344875	346849	.	.	+	TGME49_220390
TGME49_chrIX	344972	345870	.	.	+	TGME49_267800
TGME49_chrIV	346232	347112	.	.	-	TGME49_320450
TGME49_chrIV	346232	347112	.	.	+	TGME49_320440
TGME49_chrVIII	350149	350971	.	.	+	TGME49_229640
TGME49_chrIa	350588	351486	.	.	-	TGME49_293470
TGME49_chrXII	353729	354532	.	.	-	TGME49_299780
TGME49_chrXII	353729	354532	.	.	+	TGME49_299670
TGME49_chrV	353883	354788	.	.	-	TGME49_220400
TGME49_chrV	355635	356468	.	.	+	TGME49_220420
TGME49_chrII	356062	356943	.	.	-	TGME49_221440
TGME49_chrII	356062	356943	.	.	+	TGME49_221450
TGME49_chrIa	359101	359992	.	.	+	TGME49_293490
TGME49_chrXI	363327	364265	.	.	-	TGME49_308920
TGME49_chrXI	363327	364265	.	.	+	TGME49_308930
TGME49_chrX	364262	365048	.	.	+	TGME49_228380
TGME49_chrIa	364321	365211	.	.	+	TGME49_293500
TGME49_chrVIIb	364581	365505	.	.	-	TGME49_263730
TGME49_chrIV	364666	365574	.	.	+	TGME49_320430
TGME49_chrII	365648	366577	.	.	+	TGME49_221460
TGME49_chrVIIb	367380	368302	.	.	+	TGME49_263720
TGME49_chrVIII	367898	368817	.	.	-	TGME49_229650
TGME49_chrXI	368616	369479	.	.	+	TGME49_308940
TGME49_chrVIIa	368797	372063	.	.	-	TGME49_280490
TGME49_chrX	370620	371498	.	.	+	TGME49_228370
TGME49_chrVIII	371326	372212	.	.	-	TGME49_229660
TGME49_chrVIII	371326	372212	.	.	+	TGME49_229670
TGME49_chrIX	372582	373956	.	.	+	TGME49_267760
TGME49_chrV	374459	375324	.	.	-	TGME49_220430
TGME49_chrVIIa	374693	375546	.	.	-	TGME49_280480
TGME49_chrII	375096	376014	.	.	+	TGME49_221470
TGME49_chrVI	375247	376046	.	.	+	TGME49_238995
TGME49_chrX	376660	378395	.	.	+	TGME49_228360
TGME49_chrVIII	377633	378397	.	.	-	TGME49_229680
TGME49_chrIII	380272	381180	.	.	-	TGME49_252190
TGME49_chrX	380725	381572	.	.	+	TGME49_228350
TGME49_chrVIIb	382783	383562	.	.	-	TGME49_263710
TGME49_chrIX	383024	383758	.	.	+	TGME49_267750
TGME49_chrV	383034	383885	.	.	-	TGME49_220440
TGME49_chrVIIa	383986	384416	.	.	-	TGME49_280470
TGME49_chrVIIb	385158	386034	.	.	+	TGME49_263700
TGME49_chrXII	385939	386859	.	.	-	TGME49_307760
TGME49_chrIII	386757	387682	.	.	+	TGME49_252200
TGME49_chrIa	387568	388367	.	.	-	TGME49_293510
TGME49_chrVIIa	388140	389716	.	.	+	TGME49_280460
TGME49_chrVIII	388618	389496	.	.	-	TGME49_229700
TGME49_chrV	389297	390220	.	.	-	TGME49_220450
TGME49_chrIa	389520	390416	.	.	-	TGME49_293520
TGME49_chrIa	389520	390416	.	.	+	TGME49_293540
TGME49_chrII	392052	392878	.	.	-	TGME49_221480
TGME49_chrVIIb	393835	394765	.	.	-	TGME49_263690
TGME49_chrIV	393883	394744	.	.	-	TGME49_320300
TGME49_chrIX	395121	395855	.	.	+	TGME49_267740
TGME49_chrVIII	395187	396095	.	.	-	TGME49_229710
TGME49_chrX	397628	398506	.	.	+	TGME49_228340
TGME49_chrII	398530	399461	.	.	-	TGME49_221490
TGME49_chrXII	399547	400461	.	.	-	TGME49_307770
TGME49_chrVIIa	400476	401395	.	.	-	TGME49_280450
TGME49_chrVIIa	400476	401395	.	.	+	TGME49_280440
TGME49_chrIX	401926	402851	.	.	-	TGME49_267730
TGME49_chrII	404597	405520	.	.	-	TGME49_221500
TGME49_chrII	404597	405520	.	.	+	TGME49_221510
TGME49_chrIII	404860	405719	.	.	-	TGME49_252210
TGME49_chrIX	405438	406317	.	.	+	TGME49_267725
TGME49_chrV	405835	406647	.	.	-	TGME49_220470
TGME49_chrIa	406070	407012	.	.	-	TGME49_293550
TGME49_chrVIII	406154	407080	.	.	-	TGME49_229720
TGME49_chrVIII	407761	408610	.	.	-	TGME49_229730
TGME49_chrXI	407770	408609	.	.	+	TGME49_308970
TGME49_chrIII	407774	408576	.	.	+	TGME49_252220
TGME49_chrIb	408441	409311	.	.	+	TGME49_207900
TGME49_chrVIIb	408521	409404	.	.	-	TGME49_263660
TGME49_chrIX	408701	409401	.	.	+	TGME49_267720
TGME49_chrVIIb	411268	411960	.	.	+	TGME49_263650
TGME49_chrV	413547	414419	.	.	+	TGME49_220490
TGME49_chrIV	413595	416486	.	.	-	TGME49_320260
TGME49_chrVIII	415424	416288	.	.	-	TGME49_229740
TGME49_chrIII	416860	417747	.	.	+	TGME49_252230
TGME49_chrXI	416957	417918	.	.	-	TGME49_308980
TGME49_chrXII	418181	419128	.	.	-	TGME49_307800
TGME49_chrV	418542	419214	.	.	+	TGME49_220500
TGME49_chrX	418823	419739	.	.	-	TGME49_228330
TGME49_chrX	418823	419739	.	.	+	TGME49_228320
TGME49_chrIV	419244	420087	.	.	-	TGME49_320250
TGME49_chrII	421327	422318	.	.	-	TGME49_221530
TGME49_chrVI	423051	423965	.	.	-	TGME49_239020
TGME49_chrXI	423301	424180	.	.	-	TGME49_308990
TGME49_chrIV	424997	425941	.	.	-	TGME49_320230
TGME49_chrV	425367	426259	.	.	+	TGME49_220510
TGME49_chrIX	426120	427065	.	.	+	TGME49_267710
TGME49_chrXII	426272	427212	.	.	-	TGME49_307810
TGME49_chrVI	427538	431071	.	.	+	TGME49_239050
TGME49_chrIII	427960	428854	.	.	-	TGME49_252250
TGME49_chrVIIa	428123	429004	.	.	-	TGME49_280420
TGME49_chrXII	428689	429606	.	.	+	TGME49_307820
TGME49_chrVIII	428723	429618	.	.	+	TGME49_229760
TGME49_chrIa	429659	430563	.	.	-	TGME49_293570
TGME49_chrVIIb	429764	430656	.	.	-	TGME49_263630
TGME49_chrVIIa	430067	430988	.	.	+	TGME49_280410
TGME49_chrV	430766	432458	.	.	+	TGME49_220520
TGME49_chrIV	431388	432255	.	.	-	TGME49_320220
TGME49_chrIV	431388	432255	.	.	+	TGME49_320210
TGME49_chrVIIb	431886	432838	.	.	+	TGME49_263610
TGME49_chrII	431890	432851	.	.	-	TGME49_221540
TGME49_chrIa	435026	435959	.	.	-	TGME49_293580
TGME49_chrX	435776	436652	.	.	-	TGME49_228300
TGME49_chrXII	436365	437135	.	.	-	TGME49_307830
TGME49_chrIb	436633	437481	.	.	-	TGME49_207910
TGME49_chrIb	436633	437481	.	.	+	TGME49_207920
TGME49_chrXI	436753	437326	.	.	-	TGME49_309010
TGME49_chrIa	437675	438548	.	.	+	TGME49_293590
TGME49_chrX	439371	440244	.	.	-	TGME49_228290
TGME49_chrIV	440113	440872	.	.	-	TGME49_320200
TGME49_chrX	441457	442346	.	.	+	TGME49_228280
TGME49_chrIII	441913	442801	.	.	+	TGME49_252255
TGME49_chrII	443081	444988	.	.	-	TGME49_221560
TGME49_chrVIIa	444479	445403	.	.	+	TGME49_280400
TGME49_chrIb	446542	447381	.	.	-	TGME49_207930
TGME49_chrIV	446578	447491	.	.	-	TGME49_320180
TGME49_chrII	447857	448787	.	.	-	TGME49_221570
TGME49_chrXII	448024	448924	.	.	-	TGME49_307850
TGME49_chrVI	448070	448987	.	.	-	TGME49_239070
TGME49_chrX	448298	449165	.	.	-	TGME49_228270
TGME49_chrX	448298	449165	.	.	+	TGME49_228250
TGME49_chrXII	450078	450889	.	.	+	TGME49_307860
TGME49_chrII	450248	451112	.	.	+	TGME49_221580
TGME49_chrIII	450277	451184	.	.	-	TGME49_252260
TGME49_chrIII	450277	451184	.	.	+	TGME49_252270
TGME49_chrIa	452211	453149	.	.	-	TGME49_293600
TGME49_chrIa	452211	453149	.	.	+	TGME49_293610
TGME49_chrIV	452270	453161	.	.	-	TGME49_320170
TGME49_chrVIIb	452665	453503	.	.	+	TGME49_263595
TGME49_chrIb	454600	455463	.	.	-	TGME49_207940
TGME49_chrV	454642	456521	.	.	+	TGME49_220560
TGME49_chrVI	454987	455878	.	.	-	TGME49_239083
TGME49_chrVI	454987	455878	.	.	+	TGME49_239087
TGME49_chrIV	455436	456326	.	.	+	TGME49_320160
TGME49_chrXI	457236	458137	.	.	-	TGME49_309040
TGME49_chrIb	458621	459409	.	.	-	TGME49_207950
TGME49_chrVI	459053	459955	.	.	-	TGME49_239090
TGME49_chrIX	459338	460164	.	.	+	TGME49_267680
TGME49_chrVIIb	460067	461371	.	.	-	TGME49_263590
TGME49_chrIb	460068	460895	.	.	-	TGME49_207955
TGME49_chrVI	461814	462676	.	.	+	TGME49_239100
TGME49_chrXI	463468	464247	.	.	-	TGME49_309050
TGME49_chrXI	463468	464247	.	.	+	TGME49_309060
TGME49_chrX	465288	468444	.	.	+	TGME49_228230
TGME49_chrVIIa	465370	466187	.	.	+	TGME49_280390
TGME49_chrIII	465618	466486	.	.	-	TGME49_252280
TGME49_chrII	466558	467473	.	.	+	TGME49_221590
TGME49_chrII	466558	467473	.	.	-	TGME49_221585
TGME49_chrIII	466824	467652	.	.	+	TGME49_252290
TGME49_chrV	470000	470858	.	.	-	TGME49_220570
TGME49_chrIX	470579	471517	.	.	+	TGME49_267670
TGME49_chrVIII	471317	472079	.	.	-	TGME49_229920
TGME49_chrIb	472736	473642	.	.	-	TGME49_207960
TGME49_chrIV	472769	473690	.	.	-	TGME49_320150
TGME49_chrVIII	473204	474091	.	.	+	TGME49_229930
TGME49_chrVIIb	474979	475903	.	.	-	TGME49_263570
TGME49_chrIb	475194	476050	.	.	+	TGME49_207965
TGME49_chrVI	475299	476187	.	.	+	TGME49_239130
TGME49_chrVIII	475996	476928	.	.	+	TGME49_229940
TGME49_chrII	476339	477252	.	.	-	TGME49_221600
TGME49_chrII	476339	479822	.	.	+	TGME49_221610
TGME49_chrIa	476991	477838	.	.	-	TGME49_293630
TGME49_chrV	477966	478872	.	.	+	TGME49_220600
TGME49_chrIX	478192	479101	.	.	+	TGME49_267660
TGME49_chrIV	478762	479632	.	.	+	TGME49_320135
TGME49_chrVIIb	482172	483095	.	.	-	TGME49_263560
TGME49_chrVIIb	482172	483095	.	.	+	TGME49_263550
TGME49_chrIV	482780	483660	.	.	-	TGME49_320130
TGME49_chrIV	482780	483660	.	.	+	TGME49_320120
TGME49_chrIb	483091	483974	.	.	+	TGME49_207970
TGME49_chrVIII	484493	485438	.	.	+	TGME49_229950
TGME49_chrVIIa	486744	487640	.	.	+	TGME49_280380
TGME49_chrIa	486951	487706	.	.	+	TGME49_293650
TGME49_chrVIIb	487018	487939	.	.	+	TGME49_263540
TGME49_chrIII	488944	489863	.	.	-	TGME49_252310
TGME49_chrIII	488944	489863	.	.	+	TGME49_252320
TGME49_chrV	490173	491083	.	.	-	TGME49_220610
TGME49_chrII	491253	493466	.	.	-	TGME49_221620
TGME49_chrIV	491611	492487	.	.	-	TGME49_320110
TGME49_chrXII	492882	493653	.	.	-	TGME49_307990
TGME49_chrXII	492882	493653	.	.	+	TGME49_308000
TGME49_chrX	493566	494450	.	.	-	TGME49_228210
TGME49_chrVI	494387	495187	.	.	-	TGME49_239250
TGME49_chrVIIb	494665	495544	.	.	-	TGME49_263530
TGME49_chrIV	494982	495822	.	.	-	TGME49_320105
TGME49_chrIII	496702	497583	.	.	+	TGME49_252340
TGME49_chrIV	496898	498210	.	.	+	TGME49_320100
TGME49_chrXI	497327	498255	.	.	-	TGME49_309090
TGME49_chrXI	497327	498255	.	.	+	TGME49_309095
TGME49_chrVIIb	497865	498776	.	.	+	TGME49_263520
TGME49_chrIb	498130	498989	.	.	-	TGME49_207980
TGME49_chrVI	498204	499109	.	.	-	TGME49_239260
TGME49_chrIa	498358	499283	.	.	-	TGME49_293660
TGME49_chrIa	498358	499283	.	.	+	TGME49_293670
TGME49_chrVIIa	499532	502669	.	.	+	TGME49_304450
TGME49_chrV	500175	502958	.	.	-	TGME49_220630
TGME49_chrX	500725	501582	.	.	-	TGME49_228200
TGME49_chrIa	503263	504160	.	.	+	TGME49_293680
TGME49_chrVIII	503583	504476	.	.	-	TGME49_229990
TGME49_chrX	503748	504612	.	.	+	TGME49_228190
TGME49_chrXI	504853	505815	.	.	+	TGME49_309110
TGME49_chrII	506528	507406	.	.	-	TGME49_221630
TGME49_chrII	506528	507406	.	.	+	TGME49_221640
TGME49_chrIX	507310	508198	.	.	-	TGME49_267650
TGME49_chrIb	509344	510151	.	.	-	TGME49_207990
TGME49_chrIb	509344	510151	.	.	+	TGME49_208010
TGME49_chrVIIa	510736	511637	.	.	-	TGME49_304460
TGME49_chrIX	510986	511888	.	.	+	TGME49_267620
TGME49_chrIV	511501	513828	.	.	+	TGME49_320090
TGME49_chrIII	511993	512867	.	.	+	TGME49_252360
TGME49_chrVIIb	512635	513440	.	.	-	TGME49_263510
TGME49_chrIa	512696	513530	.	.	-	TGME49_293690
TGME49_chrIa	512696	513530	.	.	+	TGME49_293700
TGME49_chrX	513376	514255	.	.	-	TGME49_228180
TGME49_chrII	514866	515829	.	.	+	TGME49_221660
TGME49_chrVIIb	515246	516012	.	.	+	TGME49_263505
TGME49_chrXI	516056	516985	.	.	-	TGME49_309120
TGME49_chrXI	516056	516985	.	.	+	TGME49_309130
TGME49_chrVI	516686	518431	.	.	-	TGME49_239270
TGME49_chrVIIa	516908	517636	.	.	-	TGME49_304470
TGME49_chrIb	518250	519019	.	.	+	TGME49_208020
TGME49_chrV	521387	523900	.	.	-	TGME49_287460
TGME49_chrIV	522131	522997	.	.	+	TGME49_320080
TGME49_chrIa	523852	524791	.	.	-	TGME49_293710
TGME49_chrIa	523852	524791	.	.	+	TGME49_293720
TGME49_chrIII	524393	525138	.	.	-	TGME49_252370
TGME49_chrVIIb	524454	525249	.	.	+	TGME49_263490
TGME49_chrVIIa	525998	526895	.	.	-	TGME49_304490
TGME49_chrVIIa	525998	526895	.	.	+	TGME49_304500
TGME49_chrX	527900	528672	.	.	-	TGME49_228170
TGME49_chrVI	528870	529796	.	.	+	TGME49_239300
TGME49_chrIa	528983	529820	.	.	+	TGME49_293730
TGME49_chrXI	530092	531024	.	.	-	TGME49_309160
TGME49_chrIX	530541	531459	.	.	-	TGME49_267600
TGME49_chrVIIb	530731	531448	.	.	+	TGME49_263480
TGME49_chrXII	530837	531667	.	.	-	TGME49_308040
TGME49_chrXII	530837	531667	.	.	+	TGME49_308050
TGME49_chrIb	530984	531685	.	.	+	TGME49_208030
TGME49_chrVIII	531229	532162	.	.	-	TGME49_230000
TGME49_chrV	531324	531844	.	.	-	TGME49_287470
TGME49_chrVIIa	532219	533131	.	.	+	TGME49_304520
TGME49_chrIX	532998	533868	.	.	+	TGME49_267590
TGME49_chrV	535756	536652	.	.	+	TGME49_287480
TGME49_chrX	538252	539136	.	.	-	TGME49_228160
TGME49_chrIII	538398	539279	.	.	-	TGME49_252385
TGME49_chrXII	539987	540801	.	.	+	TGME49_308060
TGME49_chrIa	540325	541252	.	.	+	TGME49_293740
TGME49_chrVI	540719	541580	.	.	+	TGME49_239310
TGME49_chrIII	541833	542740	.	.	-	TGME49_252390
TGME49_chrXI	542373	543202	.	.	+	TGME49_309190
TGME49_chrXI	542373	543202	.	.	-	TGME49_309185
TGME49_chrVIIb	542492	543363	.	.	-	TGME49_263470
TGME49_chrVIIb	542492	543363	.	.	+	TGME49_263460
TGME49_chrIV	543252	544149	.	.	-	TGME49_320070
TGME49_chrIV	543252	544149	.	.	+	TGME49_320060
TGME49_chrIX	545716	546602	.	.	+	TGME49_267585
TGME49_chrIb	548233	549166	.	.	-	TGME49_208040
TGME49_chrIb	548233	549166	.	.	+	TGME49_208050
TGME49_chrVIIa	548495	549410	.	.	+	TGME49_304630
TGME49_chrIa	548795	549698	.	.	-	TGME49_293760
TGME49_chrIa	548795	549698	.	.	+	TGME49_293770
TGME49_chrIV	550239	551145	.	.	+	TGME49_320050
TGME49_chrVI	550995	551850	.	.	+	TGME49_239330
TGME49_chrX	552082	553001	.	.	-	TGME49_228145
TGME49_chrX	552082	553001	.	.	+	TGME49_228140
TGME49_chrII	552185	552993	.	.	-	TGME49_221670
TGME49_chrXI	552474	553081	.	.	+	TGME49_309195
TGME49_chrVI	555880	556750	.	.	+	TGME49_239340
TGME49_chrIII	556395	557324	.	.	-	TGME49_252400
TGME49_chrIII	556395	557324	.	.	+	TGME49_252410
TGME49_chrX	557924	558780	.	.	+	TGME49_228120
TGME49_chrXI	561308	562193	.	.	-	TGME49_309210
TGME49_chrVIII	561803	562743	.	.	+	TGME49_230040
TGME49_chrVIIb	562096	563025	.	.	+	TGME49_263420
TGME49_chrII	563242	564117	.	.	-	TGME49_221675
TGME49_chrII	563242	564117	.	.	+	TGME49_221685
TGME49_chrIV	564162	565180	.	.	-	TGME49_320040
TGME49_chrXII	566371	567383	.	.	-	TGME49_308075
TGME49_chrIII	567068	567889	.	.	+	TGME49_252430
TGME49_chrIV	567673	568349	.	.	+	TGME49_320030
TGME49_chrIa	567847	568762	.	.	+	TGME49_293810
TGME49_chrXII	568172	569080	.	.	-	TGME49_308090
TGME49_chrVIII	568346	569269	.	.	+	TGME49_230060
TGME49_chrIX	569186	570054	.	.	+	TGME49_267560
TGME49_chrXI	570866	571782	.	.	-	TGME49_309220
TGME49_chrXI	570866	571782	.	.	+	TGME49_309230
TGME49_chrV	570937	571852	.	.	-	TGME49_287500
TGME49_chrXI	573212	574079	.	.	+	TGME49_309240
TGME49_chrVIII	574497	575337	.	.	-	TGME49_230070
TGME49_chrII	575993	576935	.	.	-	TGME49_221690
TGME49_chrII	575993	576935	.	.	+	TGME49_221700
TGME49_chrIV	578704	579609	.	.	+	TGME49_320015
TGME49_chrVIIb	578910	579725	.	.	-	TGME49_263410
TGME49_chrV	580862	581614	.	.	-	TGME49_212740
TGME49_chrX	581193	582103	.	.	-	TGME49_228110
TGME49_chrVIIb	583156	584047	.	.	-	TGME49_263400
TGME49_chrV	584491	585142	.	.	-	TGME49_212760
TGME49_chrVIIa	587116	588043	.	.	-	TGME49_304640
TGME49_chrIa	587175	588076	.	.	-	TGME49_293820
TGME49_chrIII	588783	589721	.	.	-	TGME49_252465
TGME49_chrIII	588783	589721	.	.	+	TGME49_252480
TGME49_chrIb	589319	590280	.	.	-	TGME49_208070
TGME49_chrXII	589745	590631	.	.	-	TGME49_219860
TGME49_chrV	592476	593324	.	.	-	TGME49_212770
TGME49_chrV	592476	593324	.	.	+	TGME49_212775
TGME49_chrX	593200	594114	.	.	-	TGME49_228100
TGME49_chrX	593200	594114	.	.	+	TGME49_228080
TGME49_chrIV	593850	594747	.	.	-	TGME49_320010
TGME49_chrIV	593850	594747	.	.	+	TGME49_320005
TGME49_chrIII	594371	595306	.	.	-	TGME49_252490
TGME49_chrII	594523	595455	.	.	-	TGME49_221720
TGME49_chrV	595868	596788	.	.	+	TGME49_212780
TGME49_chrIX	596238	597058	.	.	-	TGME49_267540
TGME49_chrIII	598555	599474	.	.	-	TGME49_252500
TGME49_chrVIII	598736	599626	.	.	+	TGME49_230100
TGME49_chrXI	600045	600916	.	.	-	TGME49_309250
TGME49_chrXI	600045	600916	.	.	+	TGME49_309265
TGME49_chrIX	600595	601510	.	.	-	TGME49_267530
TGME49_chrIb	601650	602565	.	.	-	TGME49_208200
TGME49_chrIb	601650	602565	.	.	+	TGME49_208300
TGME49_chrXII	602119	603030	.	.	-	TGME49_219850
TGME49_chrXII	602119	603030	.	.	+	TGME49_219832
TGME49_chrII	605404	606259	.	.	-	TGME49_221710
TGME49_chrIb	607235	608118	.	.	-	TGME49_208310
TGME49_chrIb	607235	608118	.	.	+	TGME49_208320
TGME49_chrX	607656	608563	.	.	+	TGME49_228070
TGME49_chrIV	607823	608731	.	.	-	TGME49_320000
TGME49_chrIII	608951	609883	.	.	-	TGME49_252510
TGME49_chrIX	609454	610384	.	.	-	TGME49_267510
TGME49_chrIX	609454	610384	.	.	+	TGME49_267500
TGME49_chrVIIa	610058	610909	.	.	-	TGME49_304650
TGME49_chrVIIa	610058	610909	.	.	+	TGME49_304660
TGME49_chrVIII	610149	611020	.	.	+	TGME49_230118
TGME49_chrVIIb	611315	612253	.	.	-	TGME49_263360
TGME49_chrV	611362	612312	.	.	-	TGME49_212800
TGME49_chrIII	612104	612913	.	.	+	TGME49_252620
TGME49_chrXI	612625	613406	.	.	-	TGME49_309280
TGME49_chrXI	612625	613406	.	.	+	TGME49_309290
TGME49_chrIb	612953	613836	.	.	+	TGME49_208340
TGME49_chrVI	614789	615559	.	.	-	TGME49_239885
TGME49_chrVI	614789	615559	.	.	+	TGME49_239400
TGME49_chrXI	617228	618033	.	.	+	TGME49_309300
TGME49_chrVIIb	617887	618776	.	.	-	TGME49_263340
TGME49_chrVIIa	618054	619396	.	.	-	TGME49_304670
TGME49_chrIa	618411	619308	.	.	-	TGME49_293860
TGME49_chrIa	618411	619308	.	.	+	TGME49_293870
TGME49_chrIII	621773	623343	.	.	-	TGME49_252630
TGME49_chrXI	622197	623100	.	.	+	TGME49_309330
TGME49_chrXII	623305	624173	.	.	-	TGME49_219820
TGME49_chrIX	623634	624510	.	.	-	TGME49_267480
TGME49_chrIX	623634	624510	.	.	+	TGME49_267470
TGME49_chrIX	627042	627921	.	.	+	TGME49_267460
TGME49_chrIb	627275	628177	.	.	-	TGME49_208350
TGME49_chrXI	627352	630757	.	.	+	TGME49_219348
TGME49_chrVIIa	628042	628921	.	.	+	TGME49_304700
TGME49_chrII	628760	629704	.	.	+	TGME49_221850
TGME49_chrVIIb	629117	629598	.	.	-	TGME49_263327
TGME49_chrIV	629370	630269	.	.	+	TGME49_319960
TGME49_chrIb	629948	630836	.	.	+	TGME49_208360
TGME49_chrVIIb	630979	631885	.	.	+	TGME49_263323
TGME49_chrV	631752	632667	.	.	+	TGME49_212820
TGME49_chrVIII	631804	632696	.	.	+	TGME49_230140
TGME49_chrXI	632465	634371	.	.	+	TGME49_309352
TGME49_chrIa	632853	633786	.	.	+	TGME49_293900
TGME49_chrXII	634975	637559	.	.	-	TGME49_219810
TGME49_chrIb	635300	637185	.	.	+	TGME49_208370
TGME49_chrIX	635394	636257	.	.	+	TGME49_267450
TGME49_chrIII	635703	636616	.	.	-	TGME49_252850
TGME49_chrXII	636716	637559	.	.	+	TGME49_219800
TGME49_chrIV	637465	638337	.	.	-	TGME49_319950
TGME49_chrVI	638342	639501	.	.	-	TGME49_239410
TGME49_chrIII	638702	639527	.	.	-	TGME49_252860
TGME49_chrVIIb	640872	641748	.	.	-	TGME49_263320
TGME49_chrVIIb	640872	641748	.	.	+	TGME49_263310
TGME49_chrIV	640949	641850	.	.	+	TGME49_319940
TGME49_chrII	641431	643375	.	.	+	TGME49_221870
TGME49_chrV	646682	647499	.	.	-	TGME49_212840
TGME49_chrV	646682	647499	.	.	+	TGME49_212850
TGME49_chrVIIa	646880	650569	.	.	-	TGME49_304710
TGME49_chrXI	647874	648618	.	.	-	TGME49_309370
TGME49_chrVIIb	648038	648868	.	.	-	TGME49_263300
TGME49_chrVIII	649023	649859	.	.	-	TGME49_230150
TGME49_chrVIIa	649735	650569	.	.	+	TGME49_304720
TGME49_chrX	650011	650928	.	.	-	TGME49_228060
TGME49_chrVIII	651492	652332	.	.	-	TGME49_230160
TGME49_chrVI	652632	654291	.	.	-	TGME49_239420
TGME49_chrV	652648	653564	.	.	+	TGME49_212860
TGME49_chrIX	653450	654365	.	.	-	TGME49_267440
TGME49_chrIa	654263	655054	.	.	-	TGME49_294025
TGME49_chrX	654626	655403	.	.	-	TGME49_228050
TGME49_chrVIIb	655563	656441	.	.	-	TGME49_263290
TGME49_chrIX	655664	656535	.	.	+	TGME49_267430
TGME49_chrIa	655724	656544	.	.	+	TGME49_294040
TGME49_chrIV	657213	658113	.	.	-	TGME49_319930
TGME49_chrXI	657787	658659	.	.	-	TGME49_309380
TGME49_chrVIIb	657873	658789	.	.	+	TGME49_263280
TGME49_chrVI	658403	659217	.	.	+	TGME49_239440
TGME49_chrIII	659287	660151	.	.	-	TGME49_252880
TGME49_chrXI	660665	661498	.	.	+	TGME49_309390
TGME49_chrXII	661550	662443	.	.	-	TGME49_219760
TGME49_chrVIII	662694	663576	.	.	-	TGME49_230170
TGME49_chrVIIb	663437	664316	.	.	+	TGME49_263270
TGME49_chrXII	664221	665115	.	.	-	TGME49_219750
TGME49_chrIa	665880	666767	.	.	-	TGME49_294050
TGME49_chrIa	665880	666767	.	.	+	TGME49_294060
TGME49_chrIX	666741	667613	.	.	-	TGME49_267420
TGME49_chrXII	666783	667651	.	.	+	TGME49_219742
TGME49_chrIV	667205	668119	.	.	-	TGME49_319920
TGME49_chrIb	667603	668455	.	.	-	TGME49_208400
TGME49_chrIII	669109	669916	.	.	+	TGME49_253000
TGME49_chrVIII	670069	670868	.	.	-	TGME49_230180
TGME49_chrXII	671163	672097	.	.	+	TGME49_219738
TGME49_chrVIII	672319	673893	.	.	+	TGME49_230190
TGME49_chrIX	675148	676050	.	.	-	TGME49_267400
TGME49_chrIX	675148	676050	.	.	+	TGME49_267390
TGME49_chrII	676944	677878	.	.	+	TGME49_221900
TGME49_chrX	677721	678600	.	.	+	TGME49_228000
TGME49_chrXI	677941	679693	.	.	-	TGME49_309400
TGME49_chrVIIb	681147	681990	.	.	-	TGME49_263260
TGME49_chrIX	681766	682668	.	.	-	TGME49_267380
TGME49_chrIX	681766	682668	.	.	+	TGME49_267370
TGME49_chrX	682409	683325	.	.	+	TGME49_227990
TGME49_chrIb	683056	683973	.	.	-	TGME49_208410
TGME49_chrXII	684649	685521	.	.	+	TGME49_219730
TGME49_chrVIII	684730	685466	.	.	+	TGME49_230210
TGME49_chrIa	684965	685854	.	.	-	TGME49_294180
TGME49_chrIa	684965	685854	.	.	+	TGME49_294190
TGME49_chrIII	685815	687287	.	.	-	TGME49_253020
TGME49_chrIII	686537	687287	.	.	+	TGME49_253030
TGME49_chrVIIb	686570	687484	.	.	+	TGME49_263240
TGME49_chrIb	687272	690978	.	.	+	TGME49_208420
TGME49_chrV	689221	690025	.	.	-	TGME49_212880
TGME49_chrVIIb	689862	690700	.	.	+	TGME49_263230
TGME49_chrVIIa	691616	692462	.	.	+	TGME49_304760
TGME49_chrVIIa	691616	692462	.	.	-	TGME49_304755
TGME49_chrIV	691823	692650	.	.	-	TGME49_319900
TGME49_chrX	693257	694199	.	.	+	TGME49_227980
TGME49_chrII	696162	697002	.	.	-	TGME49_221818
TGME49_chrII	696162	697002	.	.	+	TGME49_221922
TGME49_chrV	696195	697112	.	.	-	TGME49_212900
TGME49_chrIa	696876	697802	.	.	+	TGME49_294200
TGME49_chrVIIb	697415	699332	.	.	+	TGME49_263220
TGME49_chrIV	697428	698305	.	.	+	TGME49_319880
TGME49_chrV	698670	699580	.	.	-	TGME49_212910
TGME49_chrV	698670	699580	.	.	+	TGME49_212920
TGME49_chrX	699545	700283	.	.	+	TGME49_227970
TGME49_chrV	703266	704183	.	.	-	TGME49_212930
TGME49_chrX	705927	706844	.	.	-	TGME49_227960
TGME49_chrVIIa	706564	707466	.	.	-	TGME49_304770
TGME49_chrIX	706584	707471	.	.	-	TGME49_267350
TGME49_chrX	709306	710230	.	.	+	TGME49_227952
TGME49_chrIb	709362	710179	.	.	-	TGME49_208430
TGME49_chrIb	709362	710179	.	.	+	TGME49_208440
TGME49_chrVIIa	709365	710299	.	.	+	TGME49_206710
TGME49_chrXII	709401	710288	.	.	-	TGME49_219710
TGME49_chrIII	709419	710352	.	.	+	TGME49_253060
TGME49_chrIX	710133	711021	.	.	-	TGME49_267340
TGME49_chrIX	710133	711021	.	.	+	TGME49_267330
TGME49_chrVIIb	712144	713064	.	.	-	TGME49_263210
TGME49_chrXII	712593	713456	.	.	+	TGME49_219700
TGME49_chrVIII	713026	713942	.	.	+	TGME49_230340
TGME49_chrVIIb	714366	715200	.	.	+	TGME49_263200
TGME49_chrIII	714767	715206	.	.	+	TGME49_253070
TGME49_chrIb	715225	716119	.	.	-	TGME49_208450
TGME49_chrIV	717287	717863	.	.	-	TGME49_319870
TGME49_chrVI	717856	718767	.	.	-	TGME49_239490
TGME49_chrII	718180	719006	.	.	-	TGME49_221940
TGME49_chrVIIa	718490	719384	.	.	-	TGME49_206700
TGME49_chrVI	720171	721112	.	.	+	TGME49_239500
TGME49_chrV	720178	721105	.	.	-	TGME49_212940
TGME49_chrVIIa	721014	721880	.	.	+	TGME49_206695
TGME49_chrIa	721145	722059	.	.	-	TGME49_294220
TGME49_chrXI	724643	725573	.	.	+	TGME49_309560
TGME49_chrV	726477	727354	.	.	+	TGME49_212955
TGME49_chrXII	726813	727690	.	.	-	TGME49_219690
TGME49_chrIb	727190	728105	.	.	-	TGME49_208490
TGME49_chrVIIa	727802	728704	.	.	-	TGME49_206680
TGME49_chrIa	727860	728799	.	.	-	TGME49_294230
TGME49_chrII	728082	729017	.	.	-	TGME49_221950
TGME49_chrIII	730142	730847	.	.	+	TGME49_253090
TGME49_chrIII	730142	730847	.	.	-	TGME49_253080
TGME49_chrII	732581	733465	.	.	-	TGME49_221970
TGME49_chrII	732581	733465	.	.	+	TGME49_221980
TGME49_chrXI	733627	734550	.	.	-	TGME49_309570
TGME49_chrXI	733627	734550	.	.	+	TGME49_309580
TGME49_chrVIII	734097	735027	.	.	-	TGME49_230350
TGME49_chrX	735087	736012	.	.	-	TGME49_227930
TGME49_chrXII	737124	738038	.	.	-	TGME49_219682
TGME49_chrXII	737124	738038	.	.	+	TGME49_219678
TGME49_chrVI	737445	738354	.	.	+	TGME49_239530
TGME49_chrIb	738350	739275	.	.	-	TGME49_208500
TGME49_chrIb	738350	739275	.	.	+	TGME49_208510
TGME49_chrVIII	738698	740927	.	.	-	TGME49_230380
TGME49_chrX	739563	740486	.	.	+	TGME49_227910
TGME49_chrX	739563	740486	.	.	-	TGME49_227920
TGME49_chrII	741161	742086	.	.	-	TGME49_221990
TGME49_chrIa	741248	742530	.	.	-	TGME49_294240
TGME49_chrVIIa	741680	742571	.	.	-	TGME49_206670
TGME49_chrVIIa	741680	742571	.	.	+	TGME49_206660
TGME49_chrIII	743074	743618	.	.	-	TGME49_253100
TGME49_chrIa	744187	745095	.	.	+	TGME49_294250
TGME49_chrIV	744361	745272	.	.	-	TGME49_319860
TGME49_chrIV	744361	745272	.	.	+	TGME49_319850
TGME49_chrIX	745903	746635	.	.	-	TGME49_267280
TGME49_chrIX	745903	746635	.	.	+	TGME49_267270
TGME49_chrVIIb	747875	748731	.	.	-	TGME49_263180
TGME49_chrIb	748644	749474	.	.	+	TGME49_208530
TGME49_chrII	749034	749862	.	.	-	TGME49_222000
TGME49_chrX	750225	751159	.	.	-	TGME49_227900
TGME49_chrIV	750479	751421	.	.	+	TGME49_319740
TGME49_chrXI	750497	751337	.	.	+	TGME49_309600
TGME49_chrV	750734	752887	.	.	-	TGME49_212980
TGME49_chrVI	751654	752471	.	.	-	TGME49_239540
TGME49_chrX	754150	755006	.	.	-	TGME49_227890
TGME49_chrVIIa	754335	755169	.	.	-	TGME49_206650
TGME49_chrV	755498	756420	.	.	+	TGME49_212990
TGME49_chrVIIb	756454	757257	.	.	-	TGME49_263160
TGME49_chrVIIa	756748	757667	.	.	+	TGME49_206640
TGME49_chrIX	757903	758776	.	.	-	TGME49_267160
TGME49_chrII	758310	759231	.	.	-	TGME49_222010
TGME49_chrVIII	759181	760086	.	.	-	TGME49_230410
TGME49_chrIV	759200	760078	.	.	-	TGME49_319730
TGME49_chrIX	760351	761177	.	.	+	TGME49_267150
TGME49_chrII	760787	761555	.	.	+	TGME49_222020
TGME49_chrIa	760959	761887	.	.	+	TGME49_294270
TGME49_chrVIII	762207	763147	.	.	+	TGME49_230420
TGME49_chrIb	763211	764127	.	.	+	TGME49_208540
TGME49_chrXI	763537	764304	.	.	-	TGME49_309610
TGME49_chrIX	764443	765325	.	.	+	TGME49_267140
TGME49_chrX	764789	765660	.	.	+	TGME49_227860
TGME49_chrXI	765810	766717	.	.	+	TGME49_309720
TGME49_chrXII	766164	767016	.	.	-	TGME49_219660
TGME49_chrIII	766661	767565	.	.	-	TGME49_253130
TGME49_chrIX	767188	768003	.	.	+	TGME49_267130
TGME49_chrIV	767812	768714	.	.	-	TGME49_319720
TGME49_chrV	768243	769061	.	.	+	TGME49_213000
TGME49_chrII	768705	769598	.	.	+	TGME49_222030
TGME49_chrVI	770349	771222	.	.	-	TGME49_239560
TGME49_chrIX	772165	773053	.	.	-	TGME49_267120
TGME49_chrVIIa	772907	773720	.	.	-	TGME49_206630
TGME49_chrIb	773362	774224	.	.	+	TGME49_208550
TGME49_chrX	776033	776905	.	.	-	TGME49_227850
TGME49_chrVIIb	777165	778105	.	.	-	TGME49_263140
TGME49_chrII	777640	778547	.	.	+	TGME49_222040
TGME49_chrX	777773	778645	.	.	+	TGME49_227840
TGME49_chrVIII	777975	778875	.	.	+	TGME49_230430
TGME49_chrIII	778367	779214	.	.	-	TGME49_253140
TGME49_chrVIIb	779923	780797	.	.	+	TGME49_263130
TGME49_chrXI	781074	781834	.	.	-	TGME49_309730
TGME49_chrIX	781403	782289	.	.	-	TGME49_267100
TGME49_chrIa	781490	782404	.	.	-	TGME49_294280
TGME49_chrIa	781490	782404	.	.	+	TGME49_294285
TGME49_chrIb	783674	784526	.	.	-	TGME49_208560
TGME49_chrIX	783763	784642	.	.	+	TGME49_267090
TGME49_chrIV	784015	784899	.	.	+	TGME49_319695
TGME49_chrIb	784930	785758	.	.	+	TGME49_208570
TGME49_chrIa	785618	786483	.	.	-	TGME49_294290
TGME49_chrIa	785618	786483	.	.	+	TGME49_294300
TGME49_chrXI	785949	786476	.	.	-	TGME49_309740
TGME49_chrXI	786612	787315	.	.	+	TGME49_309752
TGME49_chrXII	787458	788376	.	.	+	TGME49_219640
TGME49_chrIX	787842	788769	.	.	+	TGME49_267080
TGME49_chrIa	789266	790184	.	.	+	TGME49_294310
TGME49_chrV	790100	790966	.	.	-	TGME49_213010
TGME49_chrX	791272	792131	.	.	-	TGME49_227830
TGME49_chrVI	791422	792371	.	.	-	TGME49_239590
TGME49_chrVIIb	791574	792468	.	.	-	TGME49_263120
TGME49_chrVIIa	791925	792854	.	.	+	TGME49_206600
TGME49_chrII	792806	794161	.	.	-	TGME49_222050
TGME49_chrVIII	793416	794206	.	.	-	TGME49_230440
TGME49_chrX	793940	794869	.	.	+	TGME49_227820
TGME49_chrIV	794232	795152	.	.	-	TGME49_319670
TGME49_chrVIII	795521	796352	.	.	+	TGME49_230450
TGME49_chrIX	797571	798491	.	.	-	TGME49_267070
TGME49_chrIX	797571	798491	.	.	+	TGME49_267060
TGME49_chrVI	797991	798844	.	.	+	TGME49_239610
TGME49_chrIII	798971	799882	.	.	-	TGME49_253160
TGME49_chrIII	798971	799882	.	.	+	TGME49_253170
TGME49_chrV	800720	801476	.	.	-	TGME49_213020
TGME49_chrIX	801590	802382	.	.	+	TGME49_267050
TGME49_chrIa	801893	802830	.	.	+	TGME49_294330
TGME49_chrV	801996	802878	.	.	+	TGME49_213030
TGME49_chrXII	802535	803426	.	.	+	TGME49_219630
TGME49_chrIb	802545	803481	.	.	-	TGME49_208580
TGME49_chrIb	802545	803481	.	.	+	TGME49_208590
TGME49_chrXI	803853	804720	.	.	-	TGME49_309770
TGME49_chrXI	804870	805595	.	.	+	TGME49_309780
TGME49_chrII	805002	805890	.	.	+	TGME49_222070
TGME49_chrV	807051	807982	.	.	+	TGME49_213040
TGME49_chrVIIa	807477	809593	.	.	-	TGME49_206590
TGME49_chrVIIb	808199	809102	.	.	-	TGME49_263100
TGME49_chrVIII	810005	813213	.	.	+	TGME49_230480
TGME49_chrIa	810803	811686	.	.	+	TGME49_294340
TGME49_chrVIIa	811307	812207	.	.	+	TGME49_206580
TGME49_chrXI	811448	812364	.	.	+	TGME49_309790
TGME49_chrVIIb	812555	813442	.	.	+	TGME49_263090
TGME49_chrVI	812977	813672	.	.	-	TGME49_239620
TGME49_chrVI	812977	813672	.	.	+	TGME49_239630
TGME49_chrIV	813432	814310	.	.	-	TGME49_319650
TGME49_chrIV	813432	814310	.	.	+	TGME49_319640
TGME49_chrVIII	816499	817392	.	.	+	TGME49_230490
TGME49_chrIX	816637	817528	.	.	-	TGME49_267040
TGME49_chrV	818494	819363	.	.	+	TGME49_213050
TGME49_chrX	820697	821549	.	.	-	TGME49_227800
TGME49_chrVIIb	822009	822923	.	.	+	TGME49_263080
TGME49_chrV	823111	823954	.	.	+	TGME49_213060
TGME49_chrIV	823441	824355	.	.	-	TGME49_319630
TGME49_chrIV	823441	824355	.	.	+	TGME49_319620
TGME49_chrXII	823739	824540	.	.	-	TGME49_219620
TGME49_chrVIIb	825780	826670	.	.	+	TGME49_263070
TGME49_chrIII	826198	827104	.	.	+	TGME49_253290
TGME49_chrXII	826457	827399	.	.	+	TGME49_219610
TGME49_chrXI	826561	827394	.	.	-	TGME49_309800
TGME49_chrII	829797	830703	.	.	-	TGME49_222075
TGME49_chrXI	829815	830659	.	.	-	TGME49_309810
TGME49_chrXI	829815	830659	.	.	+	TGME49_309820
TGME49_chrX	829990	830905	.	.	-	TGME49_227790
TGME49_chrX	829990	830905	.	.	+	TGME49_227780
TGME49_chrIb	830106	831011	.	.	-	TGME49_208722
TGME49_chrXII	831762	832570	.	.	+	TGME49_219600
TGME49_chrVI	831882	832703	.	.	-	TGME49_239680
TGME49_chrXI	833857	834708	.	.	-	TGME49_309830
TGME49_chrVIII	836603	837534	.	.	+	TGME49_230500
TGME49_chrIV	836764	837619	.	.	+	TGME49_319610
TGME49_chrVI	837474	838372	.	.	+	TGME49_239700
TGME49_chrIb	837878	838673	.	.	-	TGME49_208730
TGME49_chrXII	839849	840780	.	.	+	TGME49_219590
TGME49_chrIII	839861	840737	.	.	+	TGME49_253300
TGME49_chrIa	840251	840733	.	.	+	TGME49_294360
TGME49_chrIa	840251	840733	.	.	-	TGME49_294350
TGME49_chrV	841572	842489	.	.	-	TGME49_213067
TGME49_chrIX	842030	842882	.	.	+	TGME49_267020
TGME49_chrIb	844210	845106	.	.	+	TGME49_208750
TGME49_chrXI	847191	848022	.	.	-	TGME49_309850
TGME49_chrVIII	848475	849352	.	.	-	TGME49_230510
TGME49_chrVIII	848475	849352	.	.	+	TGME49_230520
TGME49_chrIX	849637	850562	.	.	+	TGME49_266990
TGME49_chrXII	849878	850809	.	.	-	TGME49_219570
TGME49_chrVIIb	850214	851141	.	.	-	TGME49_263060
TGME49_chrIa	851556	852441	.	.	+	TGME49_294370
TGME49_chrXI	852114	852980	.	.	-	TGME49_309865
TGME49_chrIII	852128	853050	.	.	-	TGME49_253310
TGME49_chrIII	852128	853050	.	.	+	TGME49_253320
TGME49_chrXI	853476	854171	.	.	+	TGME49_309870
TGME49_chrVIIb	855936	856850	.	.	-	TGME49_263050
TGME49_chrVIIb	855936	856850	.	.	+	TGME49_263040
TGME49_chrIb	856518	857437	.	.	+	TGME49_208780
TGME49_chrX	856969	857901	.	.	+	TGME49_227660
TGME49_chrVIIb	859424	860310	.	.	+	TGME49_263020
TGME49_chrII	861641	862531	.	.	-	TGME49_222080
TGME49_chrIX	863852	864634	.	.	+	TGME49_266970
TGME49_chrIX	863852	864634	.	.	-	TGME49_266980
TGME49_chrIb	864231	865908	.	.	-	TGME49_208790
TGME49_chrIV	864374	865253	.	.	-	TGME49_319600
TGME49_chrVIIb	864487	865276	.	.	+	TGME49_263000
TGME49_chrII	864839	865727	.	.	+	TGME49_222090
TGME49_chrIb	865051	865908	.	.	+	TGME49_208800
TGME49_chrVI	867546	868434	.	.	-	TGME49_239710
TGME49_chrIV	868055	868872	.	.	+	TGME49_319590
TGME49_chrX	871155	872007	.	.	-	TGME49_227620
TGME49_chrX	871155	872007	.	.	+	TGME49_227615
TGME49_chrVIII	871188	872101	.	.	-	TGME49_230570
TGME49_chrIX	871264	873619	.	.	-	TGME49_266960
TGME49_chrIX	871264	873619	.	.	+	TGME49_266950
TGME49_chrV	871510	872407	.	.	-	TGME49_213240
TGME49_chrII	872880	873686	.	.	-	TGME49_222100
TGME49_chrXI	873430	874320	.	.	-	TGME49_309885
TGME49_chrXI	874638	877720	.	.	+	TGME49_309890
TGME49_chrII	876174	877008	.	.	+	TGME49_222110
TGME49_chrXII	876204	877095	.	.	-	TGME49_219540
TGME49_chrIII	876795	877731	.	.	-	TGME49_253360
TGME49_chrIa	877320	878226	.	.	-	TGME49_294390
TGME49_chrIII	879486	880266	.	.	+	TGME49_253370
TGME49_chrVIII	880908	881823	.	.	-	TGME49_230580
TGME49_chrVIIb	883966	884824	.	.	-	TGME49_262990
TGME49_chrIV	884971	885738	.	.	+	TGME49_319580
TGME49_chrIb	886410	887334	.	.	-	TGME49_208820
TGME49_chrVI	886517	887223	.	.	+	TGME49_239748
TGME49_chrIX	889264	890166	.	.	-	TGME49_266940
TGME49_chrXII	889669	890608	.	.	-	TGME49_219520
TGME49_chrVI	891459	892336	.	.	+	TGME49_239752
TGME49_chrIa	892797	893707	.	.	-	TGME49_294400
TGME49_chrII	893077	893944	.	.	-	TGME49_222120
TGME49_chrII	893077	893944	.	.	+	TGME49_222130
TGME49_chrV	895188	896119	.	.	-	TGME49_213280
TGME49_chrVIIb	895934	896799	.	.	+	TGME49_262960
TGME49_chrX	896189	897069	.	.	-	TGME49_227600
TGME49_chrIa	896538	897956	.	.	+	TGME49_294410
TGME49_chrIX	897158	897883	.	.	+	TGME49_266920
TGME49_chrXII	899657	900530	.	.	-	TGME49_219510
TGME49_chrV	899879	900755	.	.	+	TGME49_213300
TGME49_chrIV	901093	901902	.	.	+	TGME49_319570
TGME49_chrXI	901154	902053	.	.	-	TGME49_309910
TGME49_chrVIIb	901459	902299	.	.	+	TGME49_262950
TGME49_chrVIIa	902626	903445	.	.	-	TGME49_206540
TGME49_chrVIIa	902626	903445	.	.	+	TGME49_206510
TGME49_chrVI	902954	903880	.	.	-	TGME49_239760
TGME49_chrIII	904412	906930	.	.	+	TGME49_253380
TGME49_chrVI	905768	906685	.	.	-	TGME49_239770
TGME49_chrVI	905768	906685	.	.	+	TGME49_239780
TGME49_chrIb	905904	906664	.	.	-	TGME49_208842
TGME49_chrX	905959	906867	.	.	-	TGME49_227580
TGME49_chrIX	907391	908314	.	.	-	TGME49_266910
TGME49_chrIX	907391	908314	.	.	+	TGME49_266900
TGME49_chrIb	910034	910944	.	.	+	TGME49_208910
TGME49_chrIX	910178	911085	.	.	+	TGME49_266890
TGME49_chrII	910605	911542	.	.	-	TGME49_222140
TGME49_chrVI	910963	911859	.	.	+	TGME49_239790
TGME49_chrIV	911586	912511	.	.	+	TGME49_319560
TGME49_chrVIIb	912313	913248	.	.	-	TGME49_262935
TGME49_chrX	913624	914447	.	.	-	TGME49_227570
TGME49_chrIX	914862	915743	.	.	+	TGME49_266880
TGME49_chrX	915098	915947	.	.	+	TGME49_227560
TGME49_chrXI	915579	916433	.	.	-	TGME49_309930
TGME49_chrIV	915594	916463	.	.	+	TGME49_319550
TGME49_chrVIIb	917762	918685	.	.	-	TGME49_262933
TGME49_chrXI	918299	919217	.	.	+	TGME49_309940
TGME49_chrXII	920309	921151	.	.	-	TGME49_219485
TGME49_chrVIII	920311	921165	.	.	-	TGME49_230610
TGME49_chrVI	920904	921738	.	.	+	TGME49_239795
TGME49_chrVIIb	922018	922924	.	.	+	TGME49_262920
TGME49_chrX	923234	924145	.	.	+	TGME49_227450
TGME49_chrII	925040	925897	.	.	-	TGME49_222160
TGME49_chrIX	925496	926431	.	.	+	TGME49_266850
TGME49_chrVI	927560	928452	.	.	-	TGME49_239800
TGME49_chrIa	927772	928635	.	.	-	TGME49_294440
TGME49_chrV	928014	928964	.	.	-	TGME49_213310
TGME49_chrV	928014	928964	.	.	+	TGME49_213325
TGME49_chrII	928025	928818	.	.	+	TGME49_222170
TGME49_chrVIII	928367	929224	.	.	-	TGME49_230640
TGME49_chrIb	928946	929820	.	.	-	TGME49_208970
TGME49_chrIII	929409	930304	.	.	-	TGME49_253400
TGME49_chrIII	929409	930949	.	.	+	TGME49_253410
TGME49_chrIV	930809	931743	.	.	-	TGME49_319540
TGME49_chrIV	930809	931743	.	.	+	TGME49_319530
TGME49_chrVI	930986	931890	.	.	+	TGME49_239810
TGME49_chrIb	931373	932278	.	.	+	TGME49_208980
TGME49_chrIa	931725	932632	.	.	+	TGME49_294550
TGME49_chrVIIa	931843	932749	.	.	+	TGME49_206490
TGME49_chrIX	932059	932991	.	.	-	TGME49_266840
TGME49_chrII	934793	935700	.	.	-	TGME49_222180
TGME49_chrII	934793	935700	.	.	+	TGME49_222188
TGME49_chrIb	935368	936315	.	.	+	TGME49_208990
TGME49_chrXI	935680	936550	.	.	+	TGME49_309960
TGME49_chrX	937119	937943	.	.	-	TGME49_227440
TGME49_chrII	939419	940228	.	.	+	TGME49_222192
TGME49_chrX	939443	940318	.	.	+	TGME49_227430
TGME49_chrIII	940403	941234	.	.	-	TGME49_253420
TGME49_chrIII	942726	943570	.	.	+	TGME49_253430
TGME49_chrVIIa	945679	946244	.	.	-	TGME49_206480
TGME49_chrVI	948046	949004	.	.	-	TGME49_239820
TGME49_chrII	948217	949110	.	.	+	TGME49_222200
TGME49_chrIV	948797	949561	.	.	-	TGME49_319520
TGME49_chrVI	950542	951382	.	.	+	TGME49_239830
TGME49_chrV	951077	951931	.	.	-	TGME49_213350
TGME49_chrXII	951732	952631	.	.	-	TGME49_219440
TGME49_chrXII	951732	952631	.	.	+	TGME49_219430
TGME49_chrIX	951806	952735	.	.	-	TGME49_266820
TGME49_chrIX	951806	952735	.	.	+	TGME49_266810
TGME49_chrX	952322	953268	.	.	-	TGME49_227420
TGME49_chrX	952322	953268	.	.	+	TGME49_227410
TGME49_chrIV	954643	955573	.	.	-	TGME49_319510
TGME49_chrIV	954643	955573	.	.	+	TGME49_319500
TGME49_chrIII	958947	960765	.	.	+	TGME49_253440
TGME49_chrII	962175	962908	.	.	-	TGME49_222210
TGME49_chrII	965756	966683	.	.	+	TGME49_222220
TGME49_chrVIIa	970939	971798	.	.	-	TGME49_206450
TGME49_chrVIIa	970939	971798	.	.	+	TGME49_206440
TGME49_chrVIIb	971029	971955	.	.	-	TGME49_262870
TGME49_chrVIIb	971029	971955	.	.	+	TGME49_262860
TGME49_chrX	971263	972090	.	.	-	TGME49_227390
TGME49_chrX	972231	973140	.	.	+	TGME49_227380
TGME49_chrXII	972408	973295	.	.	-	TGME49_219320
TGME49_chrIII	974793	975672	.	.	-	TGME49_253460
TGME49_chrIII	974793	975672	.	.	+	TGME49_253470
TGME49_chrXII	976367	977180	.	.	+	TGME49_219310
TGME49_chrVIII	976590	977488	.	.	+	TGME49_230700
TGME49_chrIX	978559	979504	.	.	-	TGME49_266760
TGME49_chrV	978782	979666	.	.	+	TGME49_213392
TGME49_chrIb	980253	981115	.	.	-	TGME49_209000
TGME49_chrIII	981281	982138	.	.	+	TGME49_253490
TGME49_chrIX	981350	982215	.	.	+	TGME49_266750
TGME49_chrVIIb	982356	983285	.	.	-	TGME49_262840
TGME49_chrIb	982770	983525	.	.	+	TGME49_209010
TGME49_chrII	983011	983931	.	.	-	TGME49_222230
TGME49_chrVI	983178	984041	.	.	-	TGME49_239870
TGME49_chrIa	985130	985879	.	.	+	TGME49_294595
TGME49_chrII	985466	986203	.	.	+	TGME49_222240
TGME49_chrXII	986143	987022	.	.	+	TGME49_219300
TGME49_chrXI	989809	990601	.	.	+	TGME49_309990
TGME49_chrVIIa	990923	991866	.	.	-	TGME49_206430
TGME49_chrVIII	991281	992796	.	.	-	TGME49_230705
TGME49_chrVIIa	993116	994026	.	.	+	TGME49_206415
TGME49_chrVIII	993555	994410	.	.	+	TGME49_230710
TGME49_chrIb	994700	995642	.	.	-	TGME49_209020
TGME49_chrVI	994986	995934	.	.	-	TGME49_239890
TGME49_chrVI	994986	995934	.	.	+	TGME49_239910
TGME49_chrV	996264	997197	.	.	+	TGME49_213400
TGME49_chrXI	996269	997092	.	.	+	TGME49_310000
TGME49_chrXII	996377	997269	.	.	-	TGME49_219290
TGME49_chrX	996708	997552	.	.	-	TGME49_227360
TGME49_chrIb	997834	998981	.	.	+	TGME49_209030
TGME49_chrIII	998855	999606	.	.	-	TGME49_253500
TGME49_chrIX	999658	1000498	.	.	-	TGME49_266730
TGME49_chrX	999753	1000521	.	.	+	TGME49_227350
TGME49_chrIII	999770	1000670	.	.	+	TGME49_253510
TGME49_chrIa	1000223	1001033	.	.	-	TGME49_294610
TGME49_chrII	1000642	1001532	.	.	-	TGME49_222250
TGME49_chrVIII	1002229	1003093	.	.	+	TGME49_230820
TGME49_chrIV	1004795	1005721	.	.	-	TGME49_319370
TGME49_chrII	1004815	1005709	.	.	+	TGME49_222270
TGME49_chrXI	1005016	1005940	.	.	+	TGME49_310010
TGME49_chrXII	1005405	1006320	.	.	-	TGME49_219280
TGME49_chrV	1006613	1007545	.	.	+	TGME49_213410
TGME49_chrIV	1007645	1008524	.	.	+	TGME49_319360
TGME49_chrXII	1009258	1010150	.	.	+	TGME49_219270
TGME49_chrII	1010733	1011527	.	.	-	TGME49_222280
TGME49_chrII	1010733	1011527	.	.	+	TGME49_222290
TGME49_chrIa	1011452	1012329	.	.	-	TGME49_294620
TGME49_chrIII	1013546	1014482	.	.	-	TGME49_253520
TGME49_chrIII	1013546	1014482	.	.	+	TGME49_253530
TGME49_chrIa	1013780	1014636	.	.	+	TGME49_294630
TGME49_chrXII	1014138	1015029	.	.	+	TGME49_219260
TGME49_chrIb	1014462	1016633	.	.	-	TGME49_209050
TGME49_chrX	1015338	1016245	.	.	+	TGME49_227335
TGME49_chrXI	1015630	1016496	.	.	-	TGME49_310030
TGME49_chrIV	1017591	1018469	.	.	+	TGME49_319340
TGME49_chrIX	1018348	1019216	.	.	-	TGME49_266690
TGME49_chrIb	1018387	1019261	.	.	+	TGME49_209060
TGME49_chrIII	1020531	1021312	.	.	-	TGME49_253540
TGME49_chrII	1020718	1021620	.	.	-	TGME49_222300
TGME49_chrXI	1020720	1021587	.	.	-	TGME49_310040
TGME49_chrVI	1022356	1023167	.	.	-	TGME49_239930
TGME49_chrVI	1022356	1023167	.	.	+	TGME49_240050
TGME49_chrV	1022659	1023606	.	.	-	TGME49_213420
TGME49_chrII	1023268	1024159	.	.	-	TGME49_222305
TGME49_chrII	1023268	1024159	.	.	+	TGME49_222310
TGME49_chrIa	1027217	1028076	.	.	+	TGME49_294640
TGME49_chrX	1028841	1029787	.	.	-	TGME49_227320
TGME49_chrV	1029086	1029925	.	.	+	TGME49_213430
TGME49_chrVIIa	1029246	1030140	.	.	-	TGME49_206390
TGME49_chrVIIa	1031252	1032128	.	.	+	TGME49_206380
TGME49_chrVIIb	1031855	1032750	.	.	-	TGME49_262780
TGME49_chrIb	1033786	1034707	.	.	-	TGME49_209080
TGME49_chrVIIb	1034297	1035117	.	.	+	TGME49_262760
TGME49_chrVI	1034301	1035121	.	.	+	TGME49_240060
TGME49_chrIII	1035286	1036083	.	.	-	TGME49_253560
TGME49_chrIII	1035286	1036083	.	.	+	TGME49_253570
TGME49_chrIV	1035871	1036753	.	.	-	TGME49_319320
TGME49_chrIV	1040122	1040911	.	.	+	TGME49_319312
TGME49_chrXI	1041715	1042593	.	.	-	TGME49_310070
TGME49_chrXII	1041824	1042704	.	.	-	TGME49_219250
TGME49_chrVI	1043158	1044073	.	.	-	TGME49_240070
TGME49_chrII	1044203	1045076	.	.	-	TGME49_222330
TGME49_chrXII	1045734	1046642	.	.	-	TGME49_219240
TGME49_chrX	1046644	1047531	.	.	-	TGME49_227290
TGME49_chrIb	1046718	1047465	.	.	-	TGME49_209100
TGME49_chrVIIa	1047779	1048699	.	.	-	TGME49_206360
TGME49_chrVIIa	1047779	1048699	.	.	+	TGME49_206350
TGME49_chrIX	1049445	1050262	.	.	+	TGME49_266640
TGME49_chrXI	1049488	1050272	.	.	-	TGME49_310080
TGME49_chrIII	1049620	1050400	.	.	+	TGME49_253600
TGME49_chrX	1052031	1052886	.	.	-	TGME49_227280
TGME49_chrX	1052031	1052886	.	.	+	TGME49_227275
TGME49_chrXI	1052158	1053045	.	.	-	TGME49_310090
TGME49_chrIb	1053036	1053981	.	.	+	TGME49_209120
TGME49_chrIb	1053036	1053981	.	.	-	TGME49_209112
TGME49_chrVI	1054071	1054991	.	.	-	TGME49_240080
TGME49_chrV	1054293	1055206	.	.	+	TGME49_213460
TGME49_chrVIIa	1055884	1056752	.	.	-	TGME49_206340
TGME49_chrVIIa	1055884	1056752	.	.	+	TGME49_206330
TGME49_chrVIIb	1056472	1057328	.	.	-	TGME49_262730
TGME49_chrVI	1056609	1057510	.	.	+	TGME49_240090
TGME49_chrVIII	1058476	1059383	.	.	-	TGME49_230840
TGME49_chrIa	1059974	1060853	.	.	-	TGME49_294670
TGME49_chrIa	1059974	1060853	.	.	+	TGME49_294690
TGME49_chrVIII	1060744	1061559	.	.	+	TGME49_230850
TGME49_chrVIIa	1062146	1062954	.	.	+	TGME49_206320
TGME49_chrIX	1062216	1063132	.	.	+	TGME49_266630
TGME49_chrVI	1062302	1062825	.	.	+	TGME49_240200
TGME49_chrVIIb	1062892	1063814	.	.	-	TGME49_262720
TGME49_chrII	1064916	1065762	.	.	-	TGME49_222350
TGME49_chrII	1064916	1065762	.	.	+	TGME49_222360
TGME49_chrVIIb	1065095	1066012	.	.	+	TGME49_262710
TGME49_chrX	1065280	1066164	.	.	-	TGME49_227260
TGME49_chrX	1065280	1066164	.	.	+	TGME49_227150
TGME49_chrXI	1067189	1068083	.	.	-	TGME49_310122
TGME49_chrIb	1068628	1069526	.	.	-	TGME49_209130
TGME49_chrVIIa	1068819	1069725	.	.	+	TGME49_206310
TGME49_chrVIII	1071203	1072468	.	.	-	TGME49_230870
TGME49_chrVI	1073241	1074130	.	.	-	TGME49_240210
TGME49_chrVI	1073241	1074130	.	.	+	TGME49_240220
TGME49_chrIX	1073355	1074213	.	.	-	TGME49_266620
TGME49_chrVIII	1073622	1074505	.	.	+	TGME49_230880
TGME49_chrXII	1074816	1075744	.	.	-	TGME49_219210
TGME49_chrXII	1074816	1075744	.	.	+	TGME49_219200
TGME49_chrIII	1074940	1075850	.	.	-	TGME49_253615
TGME49_chrIb	1075107	1076006	.	.	-	TGME49_209140
TGME49_chrIb	1075107	1076006	.	.	+	TGME49_209150
TGME49_chrIII	1077108	1077998	.	.	+	TGME49_253640
TGME49_chrII	1077251	1079168	.	.	+	TGME49_222370
TGME49_chrVIIa	1078590	1079436	.	.	-	TGME49_206300
TGME49_chrVIIa	1078590	1079436	.	.	+	TGME49_206290
TGME49_chrVIIb	1079424	1080336	.	.	+	TGME49_262690
TGME49_chrX	1079496	1080405	.	.	-	TGME49_227140
TGME49_chrX	1079496	1080405	.	.	+	TGME49_227115
TGME49_chrIV	1080407	1081239	.	.	-	TGME49_319300
TGME49_chrIV	1082750	1083666	.	.	+	TGME49_319090
TGME49_chrXI	1083240	1084112	.	.	+	TGME49_310140
TGME49_chrII	1084753	1085655	.	.	+	TGME49_222380
TGME49_chrVIII	1084872	1085778	.	.	+	TGME49_230900
TGME49_chrIII	1087213	1088044	.	.	-	TGME49_253650
TGME49_chrIX	1088012	1088629	.	.	-	TGME49_266610
TGME49_chrVIIb	1088070	1089016	.	.	-	TGME49_262680
TGME49_chrXII	1088274	1089091	.	.	-	TGME49_219190
TGME49_chrIX	1088952	1089795	.	.	-	TGME49_266600
TGME49_chrIb	1089662	1090562	.	.	-	TGME49_209160
TGME49_chrIa	1090281	1091060	.	.	-	TGME49_294710
TGME49_chrIa	1091866	1092783	.	.	+	TGME49_294720
TGME49_chrVIIb	1091989	1092776	.	.	+	TGME49_262670
TGME49_chrVI	1092555	1093435	.	.	+	TGME49_240240
TGME49_chrXII	1093612	1094484	.	.	-	TGME49_219180
TGME49_chrXII	1093612	1094484	.	.	+	TGME49_219175
TGME49_chrIb	1093875	1094681	.	.	-	TGME49_209170
TGME49_chrIb	1096978	1099284	.	.	+	TGME49_209180
TGME49_chrXI	1097063	1097932	.	.	-	TGME49_310150
TGME49_chrIII	1097830	1098710	.	.	-	TGME49_253670
TGME49_chrX	1099273	1100222	.	.	-	TGME49_227090
TGME49_chrIII	1101018	1101893	.	.	+	TGME49_253690
TGME49_chrVIIb	1101355	1102234	.	.	-	TGME49_262655
TGME49_chrIV	1101915	1102780	.	.	-	TGME49_318770
TGME49_chrX	1102222	1103163	.	.	-	TGME49_227080
TGME49_chrVIIb	1102452	1103170	.	.	+	TGME49_262650
TGME49_chrV	1103320	1104253	.	.	+	TGME49_213490
TGME49_chrVIII	1104038	1104944	.	.	-	TGME49_230910
TGME49_chrX	1105279	1106162	.	.	+	TGME49_227060
TGME49_chrVIII	1107206	1108105	.	.	+	TGME49_230920
TGME49_chrIa	1107917	1108796	.	.	-	TGME49_294730
TGME49_chrVI	1108186	1108950	.	.	-	TGME49_240243
TGME49_chrIV	1108571	1109459	.	.	-	TGME49_318760
TGME49_chrIV	1108571	1109459	.	.	+	TGME49_318750
TGME49_chrXII	1108949	1109880	.	.	-	TGME49_219150
TGME49_chrXII	1108949	1109880	.	.	+	TGME49_219140
TGME49_chrIX	1109075	1109979	.	.	-	TGME49_266480
TGME49_chrIX	1109075	1109979	.	.	+	TGME49_266470
TGME49_chrIb	1109287	1110144	.	.	-	TGME49_209190
TGME49_chrVIIb	1110539	1111318	.	.	+	TGME49_262640
TGME49_chrIa	1110970	1111842	.	.	+	TGME49_294740
TGME49_chrIb	1111421	1112370	.	.	+	TGME49_209200
TGME49_chrIII	1112848	1113710	.	.	-	TGME49_253700
TGME49_chrXI	1113226	1114073	.	.	-	TGME49_310170
TGME49_chrXI	1113226	1114073	.	.	+	TGME49_310173
TGME49_chrII	1113381	1114278	.	.	-	TGME49_222390
TGME49_chrII	1113381	1114278	.	.	+	TGME49_222400
TGME49_chrVIII	1114156	1114730	.	.	+	TGME49_230940
TGME49_chrIX	1114345	1115192	.	.	-	TGME49_266460
TGME49_chrXI	1116344	1117279	.	.	+	TGME49_310177
TGME49_chrIX	1117416	1118294	.	.	+	TGME49_266450
TGME49_chrXII	1118389	1119187	.	.	-	TGME49_219130
TGME49_chrVIIb	1118762	1119673	.	.	+	TGME49_262620
TGME49_chrV	1118862	1119563	.	.	-	TGME49_213520
TGME49_chrIV	1119566	1120155	.	.	-	TGME49_318730
TGME49_chrXII	1120704	1121580	.	.	+	TGME49_219120
TGME49_chrXI	1121410	1122284	.	.	+	TGME49_310180
TGME49_chrII	1121428	1122814	.	.	+	TGME49_222410
TGME49_chrIX	1122393	1123308	.	.	+	TGME49_266435
TGME49_chrIb	1122404	1123325	.	.	+	TGME49_209210
TGME49_chrVIII	1126704	1127502	.	.	+	TGME49_230950
TGME49_chrIV	1127071	1127990	.	.	-	TGME49_318720
TGME49_chrIV	1127071	1127990	.	.	+	TGME49_318710
TGME49_chrIa	1128178	1129115	.	.	-	TGME49_294760
TGME49_chrIa	1128178	1129115	.	.	+	TGME49_294770
TGME49_chrVIIb	1128226	1129089	.	.	+	TGME49_262610
TGME49_chrVI	1128242	1129161	.	.	+	TGME49_240270
TGME49_chrX	1128314	1132135	.	.	-	TGME49_227050
TGME49_chrX	1128314	1129184	.	.	+	TGME49_227030
TGME49_chrXII	1134720	1135639	.	.	-	TGME49_219100
TGME49_chrX	1135500	1136285	.	.	-	TGME49_227020
TGME49_chrIII	1135988	1136854	.	.	-	TGME49_253730
TGME49_chrIV	1139032	1139889	.	.	+	TGME49_318700
TGME49_chrXI	1140356	1141165	.	.	-	TGME49_310190
TGME49_chrVIIb	1140461	1141242	.	.	-	TGME49_262600
TGME49_chrVIIb	1140461	1141242	.	.	+	TGME49_262590
TGME49_chrIa	1141361	1142270	.	.	-	TGME49_294780
TGME49_chrVI	1141647	1142223	.	.	-	TGME49_240280
TGME49_chrIb	1141860	1142738	.	.	-	TGME49_209240
TGME49_chrIb	1141860	1142738	.	.	+	TGME49_209250
TGME49_chrV	1143264	1144141	.	.	-	TGME49_213550
TGME49_chrX	1143640	1144521	.	.	+	TGME49_227000
TGME49_chrIV	1145911	1146787	.	.	+	TGME49_318690
TGME49_chrIa	1149861	1150708	.	.	-	TGME49_294800
TGME49_chrIa	1149861	1150708	.	.	+	TGME49_294805
TGME49_chrVIII	1150267	1151179	.	.	-	TGME49_230960
TGME49_chrV	1152801	1153720	.	.	-	TGME49_213570
TGME49_chrV	1152801	1153720	.	.	+	TGME49_213580
TGME49_chrIa	1153483	1154406	.	.	+	TGME49_294812
TGME49_chrVI	1154085	1154988	.	.	+	TGME49_240300
TGME49_chrIX	1154813	1155662	.	.	-	TGME49_266410
TGME49_chrIX	1154813	1155662	.	.	+	TGME49_266400
TGME49_chrV	1157177	1157832	.	.	+	TGME49_213590
TGME49_chrIb	1158021	1158888	.	.	-	TGME49_209260
TGME49_chrVIIb	1158336	1160376	.	.	+	TGME49_262560
TGME49_chrXI	1158738	1159689	.	.	-	TGME49_310210
TGME49_chrIa	1159070	1159925	.	.	+	TGME49_294820
TGME49_chrII	1160381	1161280	.	.	-	TGME49_222440
TGME49_chrII	1160381	1161280	.	.	+	TGME49_222660
TGME49_chrXI	1162566	1163397	.	.	+	TGME49_310220
TGME49_chrIV	1163582	1164485	.	.	-	TGME49_318675
TGME49_chrX	1163824	1164670	.	.	-	TGME49_226990
TGME49_chrV	1165121	1166018	.	.	-	TGME49_213600
TGME49_chrIV	1167721	1168639	.	.	-	TGME49_318660
TGME49_chrIb	1168605	1169505	.	.	-	TGME49_209270
TGME49_chrX	1169391	1170219	.	.	+	TGME49_226985
TGME49_chrVIIb	1170602	1171486	.	.	-	TGME49_262550
TGME49_chrVIIa	1172211	1173139	.	.	+	TGME49_205750
TGME49_chrXII	1172616	1173442	.	.	-	TGME49_219070
TGME49_chrVIII	1172798	1173633	.	.	-	TGME49_230980
TGME49_chrVI	1173638	1176579	.	.	-	TGME49_240325
TGME49_chrIII	1175020	1175858	.	.	-	TGME49_253750
TGME49_chrIX	1175470	1176282	.	.	-	TGME49_266390
TGME49_chrV	1175559	1178591	.	.	+	TGME49_213620
TGME49_chrVIII	1175615	1176469	.	.	+	TGME49_230990
TGME49_chrX	1176845	1177609	.	.	-	TGME49_226980
TGME49_chrIb	1177086	1178003	.	.	+	TGME49_209280
TGME49_chrIII	1177515	1178395	.	.	+	TGME49_253755
TGME49_chrIV	1178599	1179419	.	.	-	TGME49_318640
TGME49_chrIV	1178599	1179419	.	.	+	TGME49_318620
TGME49_chrVIIb	1180002	1180886	.	.	-	TGME49_262540
TGME49_chrXI	1182395	1183319	.	.	-	TGME49_310235
TGME49_chrXI	1182395	1183319	.	.	+	TGME49_310240
TGME49_chrVI	1182824	1183741	.	.	-	TGME49_240330
TGME49_chrX	1182979	1183785	.	.	-	TGME49_226970
TGME49_chrVIIb	1183633	1184537	.	.	+	TGME49_262530
TGME49_chrIX	1184196	1185113	.	.	+	TGME49_266372
TGME49_chrXII	1188974	1189549	.	.	-	TGME49_218960
TGME49_chrXII	1189665	1190393	.	.	-	TGME49_218955
TGME49_chrVI	1191416	1192274	.	.	-	TGME49_240340
TGME49_chrVIII	1192668	1193572	.	.	-	TGME49_231000
TGME49_chrVIIa	1193059	1193965	.	.	-	TGME49_205740
TGME49_chrVIIa	1193059	1193965	.	.	+	TGME49_205730
TGME49_chrIII	1193375	1194226	.	.	-	TGME49_253780
TGME49_chrXI	1193932	1194848	.	.	-	TGME49_310250
TGME49_chrIII	1194383	1194983	.	.	+	TGME49_253790
TGME49_chrIX	1194695	1195586	.	.	-	TGME49_266368
TGME49_chrII	1195615	1196361	.	.	+	TGME49_222700
TGME49_chrX	1198129	1198998	.	.	-	TGME49_226960
TGME49_chrX	1198129	1198998	.	.	+	TGME49_226950
TGME49_chrIV	1198939	1199765	.	.	+	TGME49_318600
TGME49_chrVIII	1200257	1201127	.	.	+	TGME49_231020
TGME49_chrIa	1200441	1203411	.	.	-	TGME49_294830
TGME49_chrXI	1201196	1202135	.	.	+	TGME49_310270
TGME49_chrVIIa	1202295	1203059	.	.	+	TGME49_205710
TGME49_chrIa	1202479	1203411	.	.	+	TGME49_294840
TGME49_chrV	1202827	1203746	.	.	+	TGME49_213650
TGME49_chrII	1204017	1204921	.	.	+	TGME49_222710
TGME49_chrIII	1204449	1205317	.	.	+	TGME49_253800
TGME49_chrVIII	1207988	1208897	.	.	-	TGME49_231030
TGME49_chrIb	1209940	1210800	.	.	-	TGME49_209420
TGME49_chrIb	1209940	1210800	.	.	+	TGME49_209430
TGME49_chrXII	1211192	1212086	.	.	+	TGME49_218920
TGME49_chrVIIa	1211844	1212676	.	.	+	TGME49_205690
TGME49_chrVI	1212628	1213426	.	.	-	TGME49_240370
TGME49_chrVIIb	1213770	1214688	.	.	+	TGME49_262480
TGME49_chrVI	1215401	1216273	.	.	+	TGME49_240380
TGME49_chrV	1216149	1217435	.	.	-	TGME49_213660
TGME49_chrIb	1216273	1217208	.	.	+	TGME49_209440
TGME49_chrIV	1216701	1217565	.	.	-	TGME49_318580
TGME49_chrXI	1218033	1218881	.	.	+	TGME49_310280
TGME49_chrVIIb	1218468	1219366	.	.	+	TGME49_262460
TGME49_chrX	1218893	1219818	.	.	-	TGME49_226940
TGME49_chrVIIa	1219282	1220090	.	.	-	TGME49_205680
TGME49_chrIII	1219820	1220726	.	.	-	TGME49_253810
TGME49_chrIa	1220687	1221496	.	.	+	TGME49_294860
TGME49_chrIV	1221553	1222451	.	.	-	TGME49_318570
TGME49_chrIII	1221857	1222761	.	.	+	TGME49_253820
TGME49_chrVIII	1222031	1222791	.	.	+	TGME49_231070
TGME49_chrVIIa	1222127	1222823	.	.	+	TGME49_205670
TGME49_chrX	1222574	1223446	.	.	+	TGME49_226920
TGME49_chrIX	1223914	1224817	.	.	-	TGME49_266320
TGME49_chrIII	1225197	1226066	.	.	+	TGME49_253830
TGME49_chrV	1227399	1228224	.	.	-	TGME49_213670
TGME49_chrIII	1228485	1229258	.	.	+	TGME49_253850
TGME49_chrVIII	1229144	1230012	.	.	+	TGME49_231080
TGME49_chrIV	1231141	1232004	.	.	-	TGME49_318560
TGME49_chrIV	1231141	1232004	.	.	+	TGME49_318550
TGME49_chrIa	1232692	1234270	.	.	+	TGME49_294870
TGME49_chrIX	1235423	1236185	.	.	-	TGME49_266300
TGME49_chrVIII	1236938	1237897	.	.	+	TGME49_231100
TGME49_chrV	1238268	1239103	.	.	-	TGME49_213680
TGME49_chrV	1238268	1239103	.	.	+	TGME49_213690
TGME49_chrVIIa	1239234	1240120	.	.	-	TGME49_205650
TGME49_chrVIIb	1240351	1241151	.	.	-	TGME49_262450
TGME49_chrXI	1240360	1241268	.	.	-	TGME49_310290
TGME49_chrXI	1240360	1241268	.	.	+	TGME49_310300
TGME49_chrIb	1240972	1241830	.	.	-	TGME49_209450
TGME49_chrVIIa	1242267	1243166	.	.	+	TGME49_205640
TGME49_chrIII	1243379	1244296	.	.	-	TGME49_253860
TGME49_chrXII	1243445	1244316	.	.	-	TGME49_218880
TGME49_chrXII	1243445	1244316	.	.	+	TGME49_218870
TGME49_chrIb	1243726	1244631	.	.	+	TGME49_209460
TGME49_chrV	1245486	1246356	.	.	+	TGME49_213710
TGME49_chrVIII	1246141	1247025	.	.	-	TGME49_231110
TGME49_chrVIII	1246141	1247025	.	.	+	TGME49_231120
TGME49_chrX	1246589	1247349	.	.	-	TGME49_226910
TGME49_chrII	1247067	1247976	.	.	-	TGME49_222800
TGME49_chrVIIb	1249556	1250480	.	.	+	TGME49_262430
TGME49_chrVIII	1250009	1250844	.	.	+	TGME49_231125
TGME49_chrXII	1252311	1253185	.	.	-	TGME49_218850
TGME49_chrXII	1252311	1253185	.	.	+	TGME49_218840
TGME49_chrVIII	1253674	1254609	.	.	+	TGME49_231130
TGME49_chrX	1254532	1255416	.	.	-	TGME49_226900
TGME49_chrVI	1255450	1256317	.	.	-	TGME49_240390
TGME49_chrII	1255591	1256361	.	.	-	TGME49_222840
TGME49_chrII	1255591	1256361	.	.	+	TGME49_222850
TGME49_chrXI	1255870	1256797	.	.	-	TGME49_310310
TGME49_chrXI	1255870	1256797	.	.	+	TGME49_310320
TGME49_chrVI	1257634	1258566	.	.	+	TGME49_240400
TGME49_chrX	1257679	1258563	.	.	+	TGME49_226890
TGME49_chrIa	1259444	1260254	.	.	-	TGME49_294898
TGME49_chrVIIa	1259750	1260674	.	.	-	TGME49_205625
TGME49_chrIV	1260483	1261395	.	.	-	TGME49_318525
TGME49_chrIX	1262030	1262893	.	.	-	TGME49_266270
TGME49_chrIX	1262030	1262893	.	.	+	TGME49_266260
TGME49_chrIII	1263180	1264027	.	.	-	TGME49_253870
TGME49_chrVIII	1263718	1264607	.	.	+	TGME49_231140
TGME49_chrIII	1264810	1265661	.	.	+	TGME49_253880
TGME49_chrIb	1265139	1265976	.	.	-	TGME49_209490
TGME49_chrIa	1265915	1266789	.	.	-	TGME49_294902
TGME49_chrIa	1265915	1266789	.	.	+	TGME49_294920
TGME49_chrV	1265939	1266806	.	.	-	TGME49_213720
TGME49_chrIb	1268760	1269679	.	.	+	TGME49_209500
TGME49_chrVIII	1269788	1270698	.	.	+	TGME49_231150
TGME49_chrV	1270032	1270937	.	.	-	TGME49_213730
TGME49_chrV	1270032	1270937	.	.	+	TGME49_213740
TGME49_chrII	1271393	1272252	.	.	-	TGME49_222860
TGME49_chrII	1271393	1272252	.	.	+	TGME49_222870
TGME49_chrVI	1271814	1272615	.	.	-	TGME49_240410
TGME49_chrVIIb	1273833	1274777	.	.	-	TGME49_262420
TGME49_chrVIIa	1274873	1275701	.	.	-	TGME49_205615
TGME49_chrVIIb	1275208	1276105	.	.	+	TGME49_262410
TGME49_chrIV	1275604	1276371	.	.	-	TGME49_318510
TGME49_chrII	1275699	1276549	.	.	+	TGME49_222880
TGME49_chrVIII	1275726	1276600	.	.	+	TGME49_231160
TGME49_chrXII	1276688	1277564	.	.	-	TGME49_218830
TGME49_chrVIIa	1278166	1279072	.	.	+	TGME49_205600
TGME49_chrXII	1278333	1279186	.	.	+	TGME49_218820
TGME49_chrIX	1278803	1279693	.	.	-	TGME49_266140
TGME49_chrVI	1280602	1281518	.	.	-	TGME49_240430
TGME49_chrVI	1280602	1281518	.	.	+	TGME49_240440
TGME49_chrX	1282195	1283101	.	.	-	TGME49_226870
TGME49_chrXII	1282735	1283611	.	.	+	TGME49_218810
TGME49_chrIV	1283987	1284724	.	.	-	TGME49_318490
TGME49_chrIV	1283987	1284724	.	.	+	TGME49_318480
TGME49_chrVI	1285818	1286734	.	.	-	TGME49_240450
TGME49_chrIa	1287353	1288252	.	.	-	TGME49_294940
TGME49_chrIa	1287353	1288252	.	.	+	TGME49_294960
TGME49_chrXI	1288413	1289261	.	.	-	TGME49_310350
TGME49_chrVI	1290937	1292235	.	.	-	TGME49_240470
TGME49_chrXI	1291075	1291949	.	.	+	TGME49_310360
TGME49_chrIX	1292252	1293193	.	.	-	TGME49_266120
TGME49_chrIX	1292252	1293193	.	.	+	TGME49_266110
TGME49_chrV	1292306	1294054	.	.	-	TGME49_213752
TGME49_chrIII	1292758	1293635	.	.	-	TGME49_253900
TGME49_chrVIIa	1292774	1293655	.	.	+	TGME49_205580
TGME49_chrIa	1295327	1296161	.	.	+	TGME49_294970
TGME49_chrVI	1295555	1296435	.	.	+	TGME49_240500
TGME49_chrVIII	1296059	1296956	.	.	-	TGME49_231170
TGME49_chrXII	1297719	1298544	.	.	+	TGME49_218790
TGME49_chrXI	1297822	1298779	.	.	+	TGME49_310370
TGME49_chrX	1298866	1299766	.	.	+	TGME49_226840
TGME49_chrIII	1299509	1300366	.	.	-	TGME49_253910
TGME49_chrIV	1299885	1300694	.	.	+	TGME49_318470
TGME49_chrVIIb	1300448	1301347	.	.	-	TGME49_262400
TGME49_chrIa	1301014	1301959	.	.	+	TGME49_294980
TGME49_chrVIII	1301982	1302798	.	.	+	TGME49_231180
TGME49_chrVI	1303260	1304200	.	.	-	TGME49_240510
TGME49_chrVI	1303260	1304200	.	.	+	TGME49_240520
TGME49_chrVIIb	1303495	1304095	.	.	+	TGME49_262390
TGME49_chrII	1303680	1304527	.	.	-	TGME49_222900
TGME49_chrII	1303680	1304527	.	.	+	TGME49_222910
TGME49_chrIII	1304032	1304794	.	.	+	TGME49_253920
TGME49_chrVIIa	1305414	1306344	.	.	-	TGME49_205570
TGME49_chrVIIa	1305414	1306344	.	.	+	TGME49_205562
TGME49_chrIa	1305722	1306649	.	.	+	TGME49_295000
TGME49_chrIb	1307079	1307990	.	.	-	TGME49_209520
TGME49_chrIb	1307079	1307990	.	.	+	TGME49_209530
TGME49_chrV	1309523	1310442	.	.	-	TGME49_213770
TGME49_chrII	1311054	1311950	.	.	+	TGME49_222920
TGME49_chrVIII	1311984	1312889	.	.	-	TGME49_231190
TGME49_chrX	1312005	1315621	.	.	-	TGME49_226830
TGME49_chrIX	1312216	1313090	.	.	-	TGME49_266090
TGME49_chrXII	1314221	1315104	.	.	-	TGME49_218780
TGME49_chrIX	1314420	1315268	.	.	+	TGME49_266080
TGME49_chrX	1314693	1315621	.	.	+	TGME49_226825
TGME49_chrIa	1315467	1316370	.	.	-	TGME49_295010
TGME49_chrII	1316897	1317815	.	.	-	TGME49_222930
TGME49_chrVI	1317577	1318506	.	.	-	TGME49_240540
TGME49_chrVI	1317577	1318506	.	.	+	TGME49_240550
TGME49_chrXI	1318316	1319194	.	.	-	TGME49_310390
TGME49_chrXI	1318316	1319194	.	.	+	TGME49_310400
TGME49_chrIV	1318819	1319725	.	.	-	TGME49_318460
TGME49_chrIX	1319269	1320150	.	.	+	TGME49_266070
TGME49_chrX	1319333	1320188	.	.	+	TGME49_226810
TGME49_chrVIIb	1319473	1320348	.	.	-	TGME49_262380
TGME49_chrVI	1321158	1322072	.	.	-	TGME49_240560
TGME49_chrVI	1321158	1322072	.	.	+	TGME49_240570
TGME49_chrXII	1322913	1323852	.	.	+	TGME49_218760
TGME49_chrV	1324313	1325221	.	.	+	TGME49_213790
TGME49_chrII	1325379	1326274	.	.	-	TGME49_222952
TGME49_chrVIIb	1326573	1327474	.	.	-	TGME49_262170
TGME49_chrXI	1327172	1328089	.	.	-	TGME49_310410
TGME49_chrIX	1328025	1328888	.	.	-	TGME49_266060
TGME49_chrIX	1328025	1328888	.	.	+	TGME49_266050
TGME49_chrII	1328538	1329425	.	.	+	TGME49_222960
TGME49_chrIa	1330800	1331631	.	.	+	TGME49_295030
TGME49_chrXI	1331614	1332513	.	.	-	TGME49_310420
TGME49_chrXI	1331614	1332513	.	.	+	TGME49_310430
TGME49_chrVIIa	1333831	1334725	.	.	+	TGME49_205558
TGME49_chrVI	1334768	1335702	.	.	-	TGME49_240590
TGME49_chrVI	1334768	1335702	.	.	+	TGME49_240600
TGME49_chrIV	1336277	1337921	.	.	-	TGME49_318440
TGME49_chrVIII	1337316	1338175	.	.	-	TGME49_231215
TGME49_chrVIIb	1339752	1340635	.	.	-	TGME49_262150
TGME49_chrXII	1341238	1342030	.	.	-	TGME49_218740
TGME49_chrXI	1341327	1342198	.	.	+	TGME49_310440
TGME49_chrVIIb	1342484	1343411	.	.	+	TGME49_262140
TGME49_chrVI	1342765	1343608	.	.	+	TGME49_240630
TGME49_chrIb	1343093	1344001	.	.	-	TGME49_209570
TGME49_chrXII	1343634	1344523	.	.	+	TGME49_218730
TGME49_chrII	1343658	1344529	.	.	+	TGME49_222970
TGME49_chrIV	1343717	1344619	.	.	-	TGME49_318430
TGME49_chrV	1344972	1345805	.	.	-	TGME49_213800
TGME49_chrVIII	1345096	1346010	.	.	+	TGME49_231280
TGME49_chrVIIa	1345499	1346289	.	.	-	TGME49_205550
TGME49_chrVIIa	1345499	1346289	.	.	+	TGME49_205540
TGME49_chrIb	1345823	1346727	.	.	+	TGME49_209580
TGME49_chrIV	1347179	1347932	.	.	+	TGME49_318420
TGME49_chrXI	1347250	1348161	.	.	+	TGME49_310450
TGME49_chrVI	1347950	1348844	.	.	+	TGME49_240640
TGME49_chrV	1349505	1350300	.	.	-	TGME49_213810
TGME49_chrXII	1349903	1350786	.	.	+	TGME49_218720
TGME49_chrV	1350590	1351346	.	.	+	TGME49_213820
TGME49_chrIV	1351997	1352905	.	.	+	TGME49_318410
TGME49_chrIb	1354368	1355241	.	.	-	TGME49_209585
TGME49_chrIb	1354368	1355241	.	.	+	TGME49_209590
TGME49_chrX	1357195	1358065	.	.	-	TGME49_226800
TGME49_chrX	1357195	1358065	.	.	+	TGME49_226790
TGME49_chrVIIb	1357822	1358746	.	.	-	TGME49_262125
TGME49_chrIb	1358486	1359394	.	.	-	TGME49_209600
TGME49_chrVIII	1358508	1359346	.	.	-	TGME49_231350
TGME49_chrIa	1358822	1359717	.	.	-	TGME49_295040
TGME49_chrIa	1358822	1359717	.	.	+	TGME49_295050
TGME49_chrVIII	1360957	1361880	.	.	+	TGME49_231360
TGME49_chrVIIb	1361014	1361839	.	.	+	TGME49_262120
TGME49_chrV	1361532	1362432	.	.	-	TGME49_213830
TGME49_chrIII	1364071	1364981	.	.	-	TGME49_253940
TGME49_chrIII	1364071	1364981	.	.	+	TGME49_253950
TGME49_chrII	1364848	1365729	.	.	-	TGME49_222990
TGME49_chrX	1365127	1365969	.	.	+	TGME49_226780
TGME49_chrVIIa	1365274	1366138	.	.	-	TGME49_205510
TGME49_chrVIIa	1365274	1366138	.	.	+	TGME49_205500
TGME49_chrXI	1366568	1367347	.	.	+	TGME49_310460
TGME49_chrIa	1366620	1367468	.	.	+	TGME49_295060
TGME49_chrII	1367398	1368277	.	.	+	TGME49_223000
TGME49_chrIb	1369702	1370559	.	.	-	TGME49_209630
TGME49_chrIb	1369702	1370559	.	.	+	TGME49_209640
TGME49_chrIV	1371440	1375055	.	.	-	TGME49_318400
TGME49_chrVI	1373765	1374577	.	.	-	TGME49_240650
TGME49_chrXI	1374794	1375720	.	.	+	TGME49_310470
TGME49_chrII	1374879	1375750	.	.	-	TGME49_223020
TGME49_chrII	1374879	1375750	.	.	+	TGME49_223025
TGME49_chrXII	1375431	1376365	.	.	-	TGME49_218610
TGME49_chrXII	1375431	1376365	.	.	+	TGME49_218600
TGME49_chrIII	1379145	1380027	.	.	+	TGME49_253990
TGME49_chrVIIa	1380201	1381111	.	.	-	TGME49_205490
TGME49_chrVIIb	1380511	1381367	.	.	-	TGME49_262100
TGME49_chrVI	1380586	1381526	.	.	-	TGME49_240660
TGME49_chrVI	1380586	1381526	.	.	+	TGME49_240670
TGME49_chrII	1381747	1382567	.	.	-	TGME49_223040
TGME49_chrXI	1383680	1384548	.	.	-	TGME49_310490
TGME49_chrXI	1383680	1384548	.	.	+	TGME49_310500
TGME49_chrVIIa	1383696	1385580	.	.	-	TGME49_205480
TGME49_chrVIIb	1384607	1385540	.	.	+	TGME49_262080
TGME49_chrVIIa	1384701	1385580	.	.	+	TGME49_205470
TGME49_chrVI	1384915	1385779	.	.	-	TGME49_240680
TGME49_chrIa	1385079	1385942	.	.	-	TGME49_295070
TGME49_chrIa	1385079	1385942	.	.	+	TGME49_295080
TGME49_chrII	1385213	1386092	.	.	+	TGME49_223050
TGME49_chrVIII	1386650	1387551	.	.	-	TGME49_231370
TGME49_chrIV	1387829	1388780	.	.	-	TGME49_318370
TGME49_chrVIII	1389084	1389973	.	.	+	TGME49_231380
TGME49_chrII	1389351	1391210	.	.	+	TGME49_223060
TGME49_chrIX	1389938	1390781	.	.	-	TGME49_265990
TGME49_chrIa	1390194	1391090	.	.	+	TGME49_295090
TGME49_chrX	1390212	1391100	.	.	+	TGME49_226740
TGME49_chrVI	1390669	1391594	.	.	-	TGME49_240690
TGME49_chrVI	1390669	1391594	.	.	+	TGME49_240700
TGME49_chrXI	1391300	1392249	.	.	-	TGME49_310510
TGME49_chrVIIa	1394026	1394925	.	.	-	TGME49_205460
TGME49_chrVIIa	1394026	1394925	.	.	+	TGME49_205450
TGME49_chrVIII	1395465	1396411	.	.	+	TGME49_231400
TGME49_chrIII	1396077	1396986	.	.	-	TGME49_254000
TGME49_chrIa	1396489	1397286	.	.	+	TGME49_295100
TGME49_chrVIIa	1396501	1397439	.	.	+	TGME49_205440
TGME49_chrIX	1397399	1398330	.	.	-	TGME49_265870
TGME49_chrXII	1398661	1399565	.	.	-	TGME49_218590
TGME49_chrV	1399262	1400118	.	.	-	TGME49_213870
TGME49_chrVI	1400695	1401602	.	.	+	TGME49_240710
TGME49_chrIb	1400945	1401887	.	.	+	TGME49_209690
TGME49_chrXII	1402318	1403226	.	.	+	TGME49_218580
TGME49_chrV	1403749	1404584	.	.	+	TGME49_213890
TGME49_chrIX	1404062	1404969	.	.	+	TGME49_265850
TGME49_chrIV	1404612	1406692	.	.	+	TGME49_318340
TGME49_chrIb	1404942	1405823	.	.	+	TGME49_209700
TGME49_chrVIII	1405730	1406661	.	.	+	TGME49_231410
TGME49_chrX	1407707	1409362	.	.	-	TGME49_226730
TGME49_chrXI	1410023	1410869	.	.	-	TGME49_310520
TGME49_chrIb	1410442	1411317	.	.	-	TGME49_209710
TGME49_chrIb	1410442	1411317	.	.	+	TGME49_209720
TGME49_chrVIIb	1410816	1411727	.	.	+	TGME49_262040
TGME49_chrIa	1414445	1415343	.	.	-	TGME49_295125
TGME49_chrIII	1416583	1417493	.	.	-	TGME49_254020
TGME49_chrIX	1416816	1417689	.	.	+	TGME49_265840
TGME49_chrVIIa	1417037	1417921	.	.	+	TGME49_205410
TGME49_chrIa	1417735	1418638	.	.	-	TGME49_295130
TGME49_chrIa	1417735	1418638	.	.	+	TGME49_295140
TGME49_chrIV	1418026	1418947	.	.	-	TGME49_318330
TGME49_chrIV	1418026	1418947	.	.	+	TGME49_318320
TGME49_chrIII	1418812	1419708	.	.	+	TGME49_254030
TGME49_chrII	1420069	1420829	.	.	+	TGME49_223070
TGME49_chrX	1420362	1421290	.	.	-	TGME49_226710
TGME49_chrVI	1421651	1422576	.	.	-	TGME49_240730
TGME49_chrIb	1422582	1423499	.	.	-	TGME49_209730
TGME49_chrIb	1422582	1423499	.	.	+	TGME49_209740
TGME49_chrVIIb	1423041	1423911	.	.	-	TGME49_262030
TGME49_chrV	1423398	1424218	.	.	-	TGME49_213900
TGME49_chrV	1423398	1424218	.	.	+	TGME49_213910
TGME49_chrIa	1424111	1425002	.	.	-	TGME49_296015
TGME49_chrIa	1424111	1425002	.	.	+	TGME49_296010
TGME49_chrXII	1424146	1425083	.	.	-	TGME49_218570
TGME49_chrX	1425247	1426134	.	.	-	TGME49_226705
TGME49_chrX	1425247	1426134	.	.	+	TGME49_226700
TGME49_chrVIIb	1425628	1426398	.	.	+	TGME49_262010
TGME49_chrIII	1427416	1428340	.	.	-	TGME49_254050
TGME49_chrIII	1427416	1428340	.	.	+	TGME49_254060
TGME49_chrVIIa	1429381	1430248	.	.	-	TGME49_205390
TGME49_chrVIIa	1429381	1430248	.	.	+	TGME49_205380
TGME49_chrX	1432203	1433129	.	.	+	TGME49_226690
TGME49_chrIV	1432448	1433313	.	.	-	TGME49_318300
TGME49_chrVIII	1432741	1433640	.	.	-	TGME49_231440
TGME49_chrXI	1433276	1434162	.	.	-	TGME49_310530
TGME49_chrVIIb	1433750	1434648	.	.	-	TGME49_262000
TGME49_chrIX	1434348	1435227	.	.	-	TGME49_265830
TGME49_chrXI	1435685	1436623	.	.	+	TGME49_310560
TGME49_chrIII	1437764	1438607	.	.	+	TGME49_254080
TGME49_chrV	1440090	1440937	.	.	-	TGME49_213920
TGME49_chrII	1440933	1443675	.	.	-	TGME49_223080
TGME49_chrVIII	1441422	1442327	.	.	+	TGME49_231460
TGME49_chrVIIa	1441537	1442438	.	.	+	TGME49_205360
TGME49_chrVI	1441820	1442693	.	.	+	TGME49_240780
TGME49_chrIa	1441867	1442573	.	.	-	TGME49_296000
TGME49_chrIX	1442057	1442973	.	.	+	TGME49_265810
TGME49_chrVIIb	1443038	1443851	.	.	-	TGME49_261990
TGME49_chrV	1443525	1444443	.	.	+	TGME49_213930
TGME49_chrIV	1443685	1444540	.	.	+	TGME49_318275
TGME49_chrIa	1447330	1448873	.	.	+	TGME49_295990
TGME49_chrIII	1447709	1448556	.	.	-	TGME49_254090
TGME49_chrIX	1448330	1449259	.	.	+	TGME49_265790
TGME49_chrX	1448835	1449681	.	.	-	TGME49_226680
TGME49_chrIII	1448983	1449684	.	.	+	TGME49_254110
TGME49_chrVIIb	1450598	1451397	.	.	+	TGME49_261970
TGME49_chrIb	1451313	1452230	.	.	+	TGME49_209790
TGME49_chrX	1452557	1453423	.	.	-	TGME49_226670
TGME49_chrX	1452557	1453423	.	.	+	TGME49_226660
TGME49_chrII	1452861	1453660	.	.	-	TGME49_223110
TGME49_chrIX	1453238	1454097	.	.	+	TGME49_265780
TGME49_chrII	1454127	1454939	.	.	+	TGME49_223120
TGME49_chrIa	1454169	1455055	.	.	+	TGME49_295980
TGME49_chrVI	1456097	1456990	.	.	+	TGME49_240810
TGME49_chrV	1456118	1456998	.	.	-	TGME49_213940
TGME49_chrXI	1457061	1457991	.	.	-	TGME49_310570
TGME49_chrXII	1457194	1458044	.	.	-	TGME49_218560
TGME49_chrIII	1457675	1458573	.	.	+	TGME49_254120
TGME49_chrIV	1458998	1459851	.	.	-	TGME49_318260
TGME49_chrIb	1459904	1460591	.	.	+	TGME49_209800
TGME49_chrXII	1461324	1462030	.	.	+	TGME49_218550
TGME49_chrII	1461484	1462374	.	.	-	TGME49_223125
TGME49_chrV	1463119	1464029	.	.	-	TGME49_213950
TGME49_chrV	1463119	1464029	.	.	+	TGME49_213970
TGME49_chrVI	1463796	1464743	.	.	+	TGME49_240840
TGME49_chrXI	1466513	1467419	.	.	+	TGME49_310590
TGME49_chrVIIa	1467019	1467939	.	.	+	TGME49_205340
TGME49_chrIa	1468625	1469513	.	.	-	TGME49_295950
TGME49_chrIa	1468625	1469513	.	.	+	TGME49_295945
TGME49_chrII	1469101	1470000	.	.	-	TGME49_223130
TGME49_chrII	1469101	1470000	.	.	+	TGME49_223140
TGME49_chrIII	1469212	1470078	.	.	-	TGME49_254135
TGME49_chrIb	1471672	1472568	.	.	-	TGME49_209820
TGME49_chrVIIa	1471783	1472708	.	.	-	TGME49_205330
TGME49_chrVIIa	1471783	1472708	.	.	+	TGME49_205320
TGME49_chrIV	1472141	1473055	.	.	+	TGME49_318230
TGME49_chrVIII	1473467	1474384	.	.	+	TGME49_231590
TGME49_chrIb	1473517	1474424	.	.	+	TGME49_209830
TGME49_chrXII	1474068	1474972	.	.	-	TGME49_218540
TGME49_chrXII	1474068	1474972	.	.	+	TGME49_218530
TGME49_chrXI	1475801	1476660	.	.	-	TGME49_310610
TGME49_chrXI	1475801	1478954	.	.	+	TGME49_310620
TGME49_chrIII	1478443	1479337	.	.	-	TGME49_254150
TGME49_chrIV	1478540	1481321	.	.	-	TGME49_318220
TGME49_chrVIIb	1479378	1480123	.	.	-	TGME49_261955
TGME49_chrX	1480683	1481573	.	.	+	TGME49_226620
TGME49_chrIX	1480992	1481820	.	.	-	TGME49_265770
TGME49_chrIa	1481076	1481913	.	.	-	TGME49_295935
TGME49_chrIX	1482989	1483884	.	.	+	TGME49_265650
TGME49_chrVIIb	1484446	1485248	.	.	-	TGME49_261950
TGME49_chrVI	1485045	1485963	.	.	-	TGME49_240860
TGME49_chrVI	1485045	1485963	.	.	+	TGME49_240870
TGME49_chrV	1486518	1487299	.	.	+	TGME49_287270
TGME49_chrVIIa	1487238	1488071	.	.	-	TGME49_205300
TGME49_chrVIIb	1487549	1488420	.	.	+	TGME49_261940
TGME49_chrIa	1487982	1488769	.	.	-	TGME49_295920
TGME49_chrXI	1488703	1489547	.	.	+	TGME49_310630
TGME49_chrIa	1489380	1490171	.	.	+	TGME49_295910
TGME49_chrVIII	1490577	1491389	.	.	-	TGME49_231600
TGME49_chrVIII	1491929	1492761	.	.	+	TGME49_231605
TGME49_chrIb	1492438	1493327	.	.	-	TGME49_209850
TGME49_chrIb	1492438	1493327	.	.	+	TGME49_209860
TGME49_chrXII	1494344	1495220	.	.	-	TGME49_218500
TGME49_chrVIIa	1495980	1496742	.	.	-	TGME49_205290
TGME49_chrVIIa	1495980	1496742	.	.	+	TGME49_205280
TGME49_chrII	1496600	1497528	.	.	-	TGME49_296950
TGME49_chrV	1496938	1497794	.	.	-	TGME49_287260
TGME49_chrXI	1500086	1500957	.	.	-	TGME49_310640
TGME49_chrIV	1501341	1502225	.	.	-	TGME49_318190
TGME49_chrIX	1501679	1503454	.	.	-	TGME49_265530
TGME49_chrVI	1502626	1506232	.	.	+	TGME49_240880
TGME49_chrIX	1502768	1503454	.	.	+	TGME49_265520
TGME49_chrIb	1506753	1507658	.	.	-	TGME49_209870
TGME49_chrX	1509165	1510052	.	.	-	TGME49_226610
TGME49_chrX	1509165	1510052	.	.	+	TGME49_226600
TGME49_chrVIII	1509414	1510248	.	.	-	TGME49_231625
TGME49_chrIa	1510116	1510861	.	.	+	TGME49_295770
TGME49_chrXI	1510287	1511169	.	.	+	TGME49_310670
TGME49_chrXII	1511259	1512159	.	.	-	TGME49_218490
TGME49_chrII	1513799	1514661	.	.	-	TGME49_297060
TGME49_chrII	1513799	1514661	.	.	+	TGME49_297065
TGME49_chrV	1514009	1514914	.	.	-	TGME49_287230
TGME49_chrIX	1514780	1515670	.	.	+	TGME49_265510
TGME49_chrVIII	1515455	1516342	.	.	-	TGME49_231630
TGME49_chrVIII	1515455	1516342	.	.	+	TGME49_231640
TGME49_chrVIIa	1515739	1516632	.	.	-	TGME49_205250
TGME49_chrIV	1516310	1517050	.	.	-	TGME49_318170
TGME49_chrX	1516776	1517669	.	.	+	TGME49_226590
TGME49_chrV	1517154	1518063	.	.	+	TGME49_287220
TGME49_chrIV	1517459	1518379	.	.	+	TGME49_318160
TGME49_chrII	1518762	1519696	.	.	-	TGME49_297070
TGME49_chrVIIb	1520809	1521564	.	.	-	TGME49_261850
TGME49_chrII	1521269	1522159	.	.	+	TGME49_297080
TGME49_chrVIII	1521383	1522274	.	.	+	TGME49_231750
TGME49_chrVI	1522250	1523181	.	.	+	TGME49_240890
TGME49_chrVIIb	1523377	1524274	.	.	+	TGME49_261790
TGME49_chrXI	1526052	1526905	.	.	-	TGME49_310700
TGME49_chrVIIa	1526515	1527408	.	.	-	TGME49_205240
TGME49_chrV	1527079	1528026	.	.	-	TGME49_287210
TGME49_chrV	1527079	1528026	.	.	+	TGME49_287200
TGME49_chrII	1527904	1528735	.	.	-	TGME49_297090
TGME49_chrX	1529023	1529943	.	.	-	TGME49_226580
TGME49_chrXI	1529469	1530342	.	.	+	TGME49_310710
TGME49_chrXII	1529702	1530609	.	.	-	TGME49_218420
TGME49_chrXII	1529702	1530609	.	.	+	TGME49_218410
TGME49_chrVIIa	1530713	1531618	.	.	-	TGME49_205230
TGME49_chrVIIa	1530713	1531618	.	.	+	TGME49_205220
TGME49_chrII	1531630	1532558	.	.	-	TGME49_297100
TGME49_chrX	1533052	1533942	.	.	-	TGME49_226570
TGME49_chrX	1533052	1533942	.	.	+	TGME49_226565
TGME49_chrVIIb	1534889	1535682	.	.	-	TGME49_261780
TGME49_chrV	1535068	1535952	.	.	+	TGME49_287180
TGME49_chrX	1535494	1536316	.	.	+	TGME49_226560
TGME49_chrVIIb	1537011	1537903	.	.	-	TGME49_261770
TGME49_chrIb	1537935	1538732	.	.	-	TGME49_209890
TGME49_chrIa	1538596	1539531	.	.	-	TGME49_295760
TGME49_chrX	1540217	1541084	.	.	+	TGME49_226550
TGME49_chrIX	1540314	1541217	.	.	-	TGME49_265460
TGME49_chrIb	1540398	1541310	.	.	+	TGME49_209900
TGME49_chrVIIa	1541312	1542182	.	.	+	TGME49_205210
TGME49_chrVIII	1543033	1543912	.	.	+	TGME49_231800
TGME49_chrIb	1545646	1546487	.	.	+	TGME49_209910
TGME49_chrIII	1546426	1547317	.	.	-	TGME49_254220
TGME49_chrIII	1546426	1547317	.	.	+	TGME49_254230
TGME49_chrVI	1546589	1549873	.	.	-	TGME49_240900
TGME49_chrII	1546862	1547784	.	.	-	TGME49_297110
TGME49_chrX	1547149	1547970	.	.	-	TGME49_226540
TGME49_chrXI	1547553	1548446	.	.	-	TGME49_310720
TGME49_chrIX	1548763	1549657	.	.	-	TGME49_265450
TGME49_chrII	1549258	1550154	.	.	+	TGME49_297120
TGME49_chrX	1550866	1551735	.	.	+	TGME49_226520
TGME49_chrVIIb	1550874	1551782	.	.	-	TGME49_261750
TGME49_chrIX	1551113	1551973	.	.	+	TGME49_265440
TGME49_chrVIIa	1553317	1554208	.	.	-	TGME49_205200
TGME49_chrVIIa	1553317	1554208	.	.	+	TGME49_205190
TGME49_chrVIIb	1554065	1554971	.	.	-	TGME49_261740
TGME49_chrXII	1554487	1555332	.	.	+	TGME49_218370
TGME49_chrIV	1554806	1555604	.	.	+	TGME49_211730
TGME49_chrVIIb	1555496	1556378	.	.	+	TGME49_261730
TGME49_chrIb	1555644	1556470	.	.	+	TGME49_209940
TGME49_chrVIII	1556146	1557070	.	.	+	TGME49_231815
TGME49_chrV	1556592	1557471	.	.	-	TGME49_287170
TGME49_chrII	1560274	1561203	.	.	-	TGME49_297130
TGME49_chrXI	1561220	1562052	.	.	+	TGME49_310740
TGME49_chrIa	1561443	1562392	.	.	-	TGME49_295730
TGME49_chrVIIa	1563693	1566650	.	.	-	TGME49_205180
TGME49_chrIX	1563808	1564683	.	.	+	TGME49_265420
TGME49_chrIII	1564049	1564963	.	.	-	TGME49_254255
TGME49_chrIII	1564049	1564963	.	.	+	TGME49_254260
TGME49_chrIb	1565798	1566727	.	.	+	TGME49_209945
TGME49_chrXI	1567320	1568190	.	.	+	TGME49_310750
TGME49_chrIII	1568505	1569379	.	.	+	TGME49_254270
TGME49_chrXII	1569755	1570549	.	.	-	TGME49_218362
TGME49_chrVIIb	1570622	1572061	.	.	+	TGME49_261710
TGME49_chrV	1571400	1572127	.	.	-	TGME49_287160
TGME49_chrX	1571535	1572412	.	.	-	TGME49_226510
TGME49_chrX	1573742	1574667	.	.	+	TGME49_226500
TGME49_chrIII	1574129	1575063	.	.	-	TGME49_254280
TGME49_chrIb	1574370	1575303	.	.	-	TGME49_209950
TGME49_chrXII	1574554	1575414	.	.	-	TGME49_218358
TGME49_chrXI	1574655	1575549	.	.	+	TGME49_310760
TGME49_chrII	1575596	1576410	.	.	-	TGME49_297150
TGME49_chrV	1575691	1576517	.	.	+	TGME49_287040
TGME49_chrVI	1576241	1577133	.	.	-	TGME49_240910
TGME49_chrIII	1576835	1577649	.	.	+	TGME49_254290
TGME49_chrVIIa	1576921	1577777	.	.	+	TGME49_205150
TGME49_chrIb	1576969	1577783	.	.	+	TGME49_209960
TGME49_chrVIII	1577234	1578093	.	.	+	TGME49_231840
TGME49_chrVIIb	1578600	1579502	.	.	-	TGME49_261690
TGME49_chrIV	1578960	1580211	.	.	-	TGME49_211720
TGME49_chrVI	1579291	1580193	.	.	-	TGME49_240930
TGME49_chrVI	1579291	1580193	.	.	+	TGME49_240950
TGME49_chrX	1580987	1581905	.	.	-	TGME49_226490
TGME49_chrIX	1581162	1582086	.	.	-	TGME49_265400
TGME49_chrIV	1581902	1582728	.	.	+	TGME49_211710
TGME49_chrIX	1582861	1583664	.	.	+	TGME49_265390
TGME49_chrII	1583032	1583884	.	.	-	TGME49_297160
TGME49_chrII	1585778	1586524	.	.	+	TGME49_297170
TGME49_chrVIII	1586285	1587225	.	.	+	TGME49_231850
TGME49_chrVI	1586301	1587230	.	.	-	TGME49_240960
TGME49_chrXI	1587025	1587945	.	.	-	TGME49_310770
TGME49_chrVI	1588985	1589846	.	.	+	TGME49_240970
TGME49_chrXI	1589912	1590781	.	.	-	TGME49_310780
TGME49_chrVIIb	1590828	1591732	.	.	-	TGME49_261680
TGME49_chrXI	1592290	1593146	.	.	+	TGME49_310790
TGME49_chrIX	1593541	1594382	.	.	+	TGME49_265380
TGME49_chrVIIb	1593923	1594846	.	.	+	TGME49_261670
TGME49_chrVIIa	1594386	1595305	.	.	+	TGME49_205130
TGME49_chrIb	1594785	1595621	.	.	+	TGME49_209970
TGME49_chrVIII	1595229	1596087	.	.	-	TGME49_231865
TGME49_chrXII	1595460	1596283	.	.	+	TGME49_218310
TGME49_chrXI	1596743	1597657	.	.	+	TGME49_310798
TGME49_chrIV	1597368	1598192	.	.	-	TGME49_211700
TGME49_chrIV	1597368	1598192	.	.	+	TGME49_211695
TGME49_chrII	1599634	1601647	.	.	-	TGME49_297180
TGME49_chrVI	1601236	1602173	.	.	+	TGME49_240980
TGME49_chrIX	1603097	1603907	.	.	+	TGME49_265370
TGME49_chrII	1603292	1604223	.	.	-	TGME49_297190
TGME49_chrII	1603292	1604223	.	.	+	TGME49_297210
TGME49_chrX	1605578	1606403	.	.	+	TGME49_226470
TGME49_chrXI	1605646	1606449	.	.	+	TGME49_310810
TGME49_chrIa	1606353	1606998	.	.	-	TGME49_295710
TGME49_chrIX	1607057	1607912	.	.	+	TGME49_265360
TGME49_chrVIIb	1608237	1609140	.	.	-	TGME49_261660
TGME49_chrIa	1610552	1611431	.	.	-	TGME49_295690
TGME49_chrXI	1613061	1613867	.	.	+	TGME49_310820
TGME49_chrVIII	1614091	1614677	.	.	-	TGME49_231880
TGME49_chrIb	1614160	1614991	.	.	-	TGME49_209985
TGME49_chrXII	1614680	1615566	.	.	-	TGME49_218300
TGME49_chrIX	1615027	1615817	.	.	-	TGME49_265330
TGME49_chrVIII	1615207	1616020	.	.	+	TGME49_231890
TGME49_chrIb	1617835	1618615	.	.	-	TGME49_210095
TGME49_chrIII	1618865	1619751	.	.	-	TGME49_254330
TGME49_chrIII	1618865	1619751	.	.	+	TGME49_254335
TGME49_chrVI	1620363	1620994	.	.	+	TGME49_241010
TGME49_chrVI	1620363	1620994	.	.	-	TGME49_241000
TGME49_chrIX	1621484	1622375	.	.	+	TGME49_265310
TGME49_chrIa	1621674	1622522	.	.	-	TGME49_295680
TGME49_chrIb	1622189	1623042	.	.	-	TGME49_321710
TGME49_chrIV	1622879	1623747	.	.	-	TGME49_211690
TGME49_chrX	1624141	1625076	.	.	-	TGME49_226460
TGME49_chrVIIb	1625418	1626209	.	.	-	TGME49_261620
TGME49_chrIa	1625448	1626316	.	.	-	TGME49_295662
TGME49_chrIV	1625692	1626633	.	.	+	TGME49_211680
TGME49_chrXII	1627116	1628055	.	.	+	TGME49_218280
TGME49_chrII	1627193	1627983	.	.	-	TGME49_297220
TGME49_chrII	1627193	1627983	.	.	+	TGME49_297230
TGME49_chrX	1627914	1628853	.	.	-	TGME49_226450
TGME49_chrVIII	1629532	1630425	.	.	+	TGME49_231910
TGME49_chrVIIa	1630064	1630996	.	.	-	TGME49_205120
TGME49_chrX	1630782	1631689	.	.	+	TGME49_226440
TGME49_chrIV	1632760	1633662	.	.	-	TGME49_211670
TGME49_chrVIIb	1635234	1636074	.	.	+	TGME49_261600
TGME49_chrIX	1635889	1636709	.	.	-	TGME49_265280
TGME49_chrV	1636071	1636940	.	.	+	TGME49_286920
TGME49_chrVI	1636524	1637795	.	.	+	TGME49_241140
TGME49_chrIb	1636660	1637585	.	.	-	TGME49_321690
TGME49_chrIb	1636660	1637585	.	.	+	TGME49_321685
TGME49_chrXII	1637028	1637900	.	.	+	TGME49_218260
TGME49_chrXI	1637224	1638096	.	.	-	TGME49_310860
TGME49_chrXI	1637224	1638096	.	.	+	TGME49_310870
TGME49_chrVIIa	1637707	1638643	.	.	-	TGME49_205100
TGME49_chrIV	1642030	1642825	.	.	-	TGME49_211650
TGME49_chrIb	1642981	1643808	.	.	-	TGME49_321680
TGME49_chrIX	1643004	1643852	.	.	-	TGME49_265270
TGME49_chrII	1644415	1645338	.	.	-	TGME49_297245
TGME49_chrII	1644415	1645338	.	.	+	TGME49_297270
TGME49_chrIX	1644641	1645548	.	.	+	TGME49_265260
TGME49_chrVIIb	1644682	1645610	.	.	+	TGME49_261590
TGME49_chrX	1645505	1646420	.	.	-	TGME49_226430
TGME49_chrIII	1647311	1648246	.	.	+	TGME49_254365
TGME49_chrX	1647317	1648227	.	.	+	TGME49_226420
TGME49_chrVIIa	1647704	1648485	.	.	-	TGME49_205060
TGME49_chrIb	1648710	1649554	.	.	+	TGME49_321650
TGME49_chrVIIb	1649115	1650019	.	.	-	TGME49_261580
TGME49_chrVIII	1649273	1650115	.	.	-	TGME49_231920
TGME49_chrXII	1649500	1650416	.	.	-	TGME49_218250
TGME49_chrV	1651183	1652096	.	.	-	TGME49_286910
TGME49_chrVIIb	1652249	1653151	.	.	+	TGME49_261570
TGME49_chrIII	1652309	1653249	.	.	+	TGME49_254370
TGME49_chrV	1653830	1654694	.	.	+	TGME49_286810
TGME49_chrIV	1654772	1655599	.	.	-	TGME49_211640
TGME49_chrXI	1654824	1656767	.	.	-	TGME49_310900
TGME49_chrIV	1656771	1657599	.	.	+	TGME49_211630
TGME49_chrXII	1657401	1658265	.	.	-	TGME49_218240
TGME49_chrVI	1657544	1658234	.	.	+	TGME49_241155
TGME49_chrX	1657723	1658602	.	.	-	TGME49_226410
TGME49_chrIX	1657899	1658807	.	.	+	TGME49_265250
TGME49_chrIa	1658193	1658924	.	.	-	TGME49_295650
TGME49_chrVIII	1659165	1660089	.	.	+	TGME49_231940
TGME49_chrXII	1661574	1662472	.	.	-	TGME49_218230
TGME49_chrVIIb	1662341	1663242	.	.	+	TGME49_261540
TGME49_chrX	1664208	1665069	.	.	-	TGME49_226400
TGME49_chrVIIa	1664608	1665525	.	.	-	TGME49_205040
TGME49_chrVIIa	1664608	1665525	.	.	+	TGME49_205030
TGME49_chrV	1664848	1665719	.	.	+	TGME49_286790
TGME49_chrXII	1665075	1665971	.	.	+	TGME49_218220
TGME49_chrVIII	1666051	1666896	.	.	+	TGME49_231950
TGME49_chrVI	1668460	1669352	.	.	+	TGME49_241170
TGME49_chrIa	1668554	1669199	.	.	-	TGME49_295630
TGME49_chrIa	1670545	1671373	.	.	+	TGME49_295620
TGME49_chrXI	1670882	1671767	.	.	-	TGME49_310910
TGME49_chrIX	1672549	1673375	.	.	+	TGME49_265240
TGME49_chrIb	1675281	1676197	.	.	-	TGME49_321640
TGME49_chrVIII	1676516	1678546	.	.	-	TGME49_231960
TGME49_chrX	1678640	1679333	.	.	+	TGME49_226370
TGME49_chrXI	1678711	1679633	.	.	-	TGME49_310930
TGME49_chrII	1678843	1679784	.	.	-	TGME49_297320
TGME49_chrVIII	1680259	1681153	.	.	+	TGME49_231970
TGME49_chrVIIa	1680606	1681475	.	.	-	TGME49_205010
TGME49_chrVIIa	1680606	1681475	.	.	+	TGME49_205000
TGME49_chrVIIb	1681463	1682350	.	.	-	TGME49_261520
TGME49_chrV	1682167	1683001	.	.	+	TGME49_286770
TGME49_chrXI	1682887	1683781	.	.	-	TGME49_310940
TGME49_chrXI	1682887	1683781	.	.	+	TGME49_310950
TGME49_chrVI	1684503	1685284	.	.	-	TGME49_241180
TGME49_chrIb	1686125	1686927	.	.	-	TGME49_321630
TGME49_chrVI	1686296	1687118	.	.	+	TGME49_241240
TGME49_chrV	1687540	1688136	.	.	-	TGME49_286760
TGME49_chrVIIb	1687760	1688643	.	.	-	TGME49_261510
TGME49_chrIb	1688898	1689826	.	.	+	TGME49_321620
TGME49_chrVIIa	1689231	1690163	.	.	-	TGME49_204880
TGME49_chrIX	1689297	1690152	.	.	-	TGME49_265230
TGME49_chrIX	1689297	1690152	.	.	+	TGME49_265220
TGME49_chrIV	1692053	1692954	.	.	-	TGME49_211480
TGME49_chrIV	1692053	1692954	.	.	+	TGME49_211470
TGME49_chrII	1693531	1698479	.	.	-	TGME49_297330
TGME49_chrX	1694464	1695347	.	.	-	TGME49_226350
TGME49_chrIII	1695051	1695980	.	.	+	TGME49_254380
TGME49_chrIV	1695825	1696736	.	.	+	TGME49_211460
TGME49_chrVIIb	1696006	1696934	.	.	-	TGME49_261500
TGME49_chrX	1696972	1697852	.	.	+	TGME49_226340
TGME49_chrV	1698388	1699317	.	.	+	TGME49_286740
TGME49_chrXI	1698399	1699310	.	.	+	TGME49_310970
TGME49_chrVIIb	1698725	1699501	.	.	+	TGME49_261490
TGME49_chrII	1701390	1702299	.	.	+	TGME49_297340
TGME49_chrIa	1702438	1703307	.	.	-	TGME49_295610
TGME49_chrVI	1703892	1704703	.	.	+	TGME49_241305
TGME49_chrIa	1705331	1706045	.	.	-	TGME49_295600
TGME49_chrXII	1706658	1707528	.	.	-	TGME49_218195
TGME49_chrIX	1706866	1707662	.	.	-	TGME49_265205
TGME49_chrV	1706875	1707722	.	.	-	TGME49_286730
TGME49_chrIII	1707675	1710209	.	.	-	TGME49_254390
TGME49_chrIII	1709351	1710209	.	.	+	TGME49_254400
TGME49_chrV	1709463	1710285	.	.	+	TGME49_286720
TGME49_chrIV	1709491	1710407	.	.	-	TGME49_211450
TGME49_chrIV	1709491	1710407	.	.	+	TGME49_211440
TGME49_chrVI	1710020	1710941	.	.	+	TGME49_241610
TGME49_chrVIII	1710139	1710983	.	.	-	TGME49_231980
TGME49_chrIX	1710405	1711271	.	.	+	TGME49_265190
TGME49_chrII	1710567	1711373	.	.	-	TGME49_297350
TGME49_chrII	1710567	1711373	.	.	+	TGME49_297360
TGME49_chrIb	1712605	1713511	.	.	+	TGME49_321600
TGME49_chrX	1714453	1715295	.	.	-	TGME49_226330
TGME49_chrVIII	1714652	1715521	.	.	-	TGME49_231991
TGME49_chrV	1716596	1717500	.	.	-	TGME49_286710
TGME49_chrIa	1716857	1717736	.	.	-	TGME49_295590
TGME49_chrVIII	1717648	1718438	.	.	-	TGME49_231992
TGME49_chrX	1718080	1718966	.	.	+	TGME49_226320
TGME49_chrVIIb	1719098	1719967	.	.	-	TGME49_261480
TGME49_chrVI	1719249	1720156	.	.	+	TGME49_241710
TGME49_chrXI	1720110	1721023	.	.	+	TGME49_311000
TGME49_chrIb	1721659	1722509	.	.	+	TGME49_321590
TGME49_chrIII	1721706	1722559	.	.	-	TGME49_254410
TGME49_chrIII	1721706	1722559	.	.	+	TGME49_254420
TGME49_chrXII	1724201	1725103	.	.	-	TGME49_218188
TGME49_chrXI	1725100	1726033	.	.	-	TGME49_311010
TGME49_chrXI	1725100	1726033	.	.	+	TGME49_311020
TGME49_chrVIIb	1725855	1726689	.	.	-	TGME49_261470
TGME49_chrV	1726086	1726943	.	.	-	TGME49_286690
TGME49_chrV	1726086	1726943	.	.	+	TGME49_286680
TGME49_chrIb	1727269	1728185	.	.	-	TGME49_321570
TGME49_chrIb	1727269	1728185	.	.	+	TGME49_321560
TGME49_chrVIIa	1727363	1728268	.	.	-	TGME49_204550
TGME49_chrVIIa	1727363	1728268	.	.	+	TGME49_204540
TGME49_chrIX	1731100	1731936	.	.	-	TGME49_265180
TGME49_chrVIIa	1732680	1733524	.	.	-	TGME49_204530
TGME49_chrIX	1733323	1734225	.	.	+	TGME49_265170
TGME49_chrVI	1735017	1735876	.	.	-	TGME49_241830
TGME49_chrIV	1735596	1736525	.	.	-	TGME49_211420
TGME49_chrIV	1735596	1736525	.	.	+	TGME49_211410
TGME49_chrVI	1736663	1737555	.	.	+	TGME49_241840
TGME49_chrVIIb	1736720	1737539	.	.	-	TGME49_261460
TGME49_chrXII	1737325	1738204	.	.	-	TGME49_218070
TGME49_chrX	1739889	1744273	.	.	-	TGME49_226290
TGME49_chrV	1740715	1741638	.	.	-	TGME49_286650
TGME49_chrVIIa	1742353	1743221	.	.	-	TGME49_204510
TGME49_chrVIIa	1742353	1743221	.	.	+	TGME49_204505
TGME49_chrIa	1742534	1743455	.	.	-	TGME49_295468
TGME49_chrIII	1742958	1743858	.	.	-	TGME49_254440
TGME49_chrIa	1744702	1745535	.	.	+	TGME49_295460
TGME49_chrVIIa	1745175	1746022	.	.	+	TGME49_204500
TGME49_chrXI	1745457	1746385	.	.	-	TGME49_311030
TGME49_chrII	1745870	1746669	.	.	+	TGME49_297395
TGME49_chrIII	1746073	1746961	.	.	+	TGME49_254450
TGME49_chrVIIb	1746570	1747490	.	.	-	TGME49_261450
TGME49_chrIa	1747499	1748255	.	.	+	TGME49_295450
TGME49_chrXI	1747750	1748587	.	.	+	TGME49_311040
TGME49_chrII	1747761	1748694	.	.	+	TGME49_297400
TGME49_chrX	1748298	1749160	.	.	+	TGME49_226270
TGME49_chrVIII	1748455	1749314	.	.	+	TGME49_232010
TGME49_chrVIIb	1749044	1749885	.	.	+	TGME49_261440
TGME49_chrIX	1750458	1751325	.	.	-	TGME49_265140
TGME49_chrV	1750635	1751508	.	.	+	TGME49_286630
TGME49_chrXI	1752857	1753741	.	.	+	TGME49_311060
TGME49_chrVIIa	1752920	1753663	.	.	-	TGME49_204490
TGME49_chrX	1754867	1755735	.	.	+	TGME49_226260
TGME49_chrXII	1755482	1756385	.	.	-	TGME49_218000
TGME49_chrIb	1755932	1758025	.	.	-	TGME49_321530
TGME49_chrIb	1757147	1758025	.	.	+	TGME49_321520
TGME49_chrIII	1757812	1758658	.	.	-	TGME49_254460
TGME49_chrIII	1757812	1758658	.	.	+	TGME49_254470
TGME49_chrXII	1758138	1758971	.	.	+	TGME49_217340
TGME49_chrX	1758279	1760365	.	.	+	TGME49_226250
TGME49_chrIX	1759895	1760818	.	.	+	TGME49_265110
TGME49_chrIV	1761377	1762338	.	.	+	TGME49_211390
TGME49_chrVI	1762479	1763379	.	.	-	TGME49_241850
TGME49_chrV	1762578	1763428	.	.	-	TGME49_286620
TGME49_chrV	1762578	1763428	.	.	+	TGME49_286610
TGME49_chrIb	1762661	1763436	.	.	+	TGME49_321500
TGME49_chrIb	1762661	1763436	.	.	-	TGME49_321510
TGME49_chrVIIb	1763055	1763994	.	.	+	TGME49_261410
TGME49_chrVIIa	1764294	1765214	.	.	-	TGME49_204480
TGME49_chrIa	1764991	1765817	.	.	-	TGME49_295420
TGME49_chrV	1767303	1769253	.	.	-	TGME49_286600
TGME49_chrIa	1767829	1768764	.	.	+	TGME49_295410
TGME49_chrV	1768364	1769253	.	.	+	TGME49_286590
TGME49_chrIII	1768554	1769430	.	.	-	TGME49_254480
TGME49_chrVIII	1769829	1770697	.	.	-	TGME49_232020
TGME49_chrIII	1771512	1772407	.	.	-	TGME49_254485
TGME49_chrIII	1771512	1772407	.	.	+	TGME49_254490
TGME49_chrXII	1771593	1772512	.	.	-	TGME49_217350
TGME49_chrVIII	1772255	1773191	.	.	+	TGME49_232030
TGME49_chrII	1772574	1773461	.	.	-	TGME49_297420
TGME49_chrII	1772574	1773461	.	.	+	TGME49_297430
TGME49_chrVIIb	1773401	1775953	.	.	-	TGME49_261400
TGME49_chrVIIb	1773401	1774310	.	.	+	TGME49_261390
TGME49_chrXII	1774552	1775371	.	.	+	TGME49_217360
TGME49_chrX	1775205	1776134	.	.	-	TGME49_226240
TGME49_chrVI	1775364	1776274	.	.	-	TGME49_241860
TGME49_chrVI	1775364	1776274	.	.	+	TGME49_241870
TGME49_chrX	1779349	1780261	.	.	+	TGME49_226220
TGME49_chrVIIb	1779431	1780175	.	.	-	TGME49_261380
TGME49_chrXI	1781568	1782464	.	.	-	TGME49_311070
TGME49_chrIb	1782273	1783182	.	.	-	TGME49_321470
TGME49_chrII	1782624	1783493	.	.	+	TGME49_297440
TGME49_chrV	1782641	1783548	.	.	+	TGME49_286560
TGME49_chrIa	1784209	1785059	.	.	-	TGME49_295400
TGME49_chrIb	1785388	1786214	.	.	+	TGME49_321450
TGME49_chrIb	1785388	1786214	.	.	-	TGME49_321460
TGME49_chrV	1786973	1787868	.	.	+	TGME49_286550
TGME49_chrXII	1787529	1788364	.	.	-	TGME49_217370
TGME49_chrIII	1790208	1791106	.	.	+	TGME49_254500
TGME49_chrV	1790567	1791474	.	.	+	TGME49_286530
TGME49_chrVIIb	1792123	1794187	.	.	-	TGME49_261300
TGME49_chrIX	1793375	1795654	.	.	-	TGME49_265090
TGME49_chrXI	1794382	1795286	.	.	-	TGME49_311080
TGME49_chrVIIa	1796715	1797530	.	.	-	TGME49_204440
TGME49_chrVIIa	1796715	1801223	.	.	+	TGME49_204420
TGME49_chrVIII	1797394	1798238	.	.	-	TGME49_232050
TGME49_chrXI	1798149	1799038	.	.	+	TGME49_311090
TGME49_chrIV	1798525	1799391	.	.	+	TGME49_211350
TGME49_chrII	1799212	1800112	.	.	-	TGME49_297460
TGME49_chrVI	1801116	1801986	.	.	-	TGME49_241880
TGME49_chrIII	1801283	1802088	.	.	-	TGME49_254510
TGME49_chrIII	1801283	1802088	.	.	+	TGME49_254520
TGME49_chrIa	1801643	1802493	.	.	-	TGME49_295380
TGME49_chrIa	1801643	1802493	.	.	+	TGME49_295370
TGME49_chrV	1802252	1803159	.	.	-	TGME49_286520
TGME49_chrVI	1802950	1803868	.	.	+	TGME49_241890
TGME49_chrVIIb	1802964	1803722	.	.	-	TGME49_261260
TGME49_chrII	1803618	1804541	.	.	+	TGME49_297470
TGME49_chrIb	1804628	1805544	.	.	+	TGME49_321440
TGME49_chrIX	1805517	1806447	.	.	-	TGME49_265080
TGME49_chrIX	1805517	1806447	.	.	+	TGME49_265070
TGME49_chrV	1806112	1807040	.	.	-	TGME49_286510
TGME49_chrV	1806112	1807040	.	.	+	TGME49_286500
TGME49_chrXI	1806127	1807879	.	.	+	TGME49_311100
TGME49_chrIII	1806613	1807501	.	.	+	TGME49_254530
TGME49_chrVIIb	1807233	1808160	.	.	-	TGME49_261250
TGME49_chrVIIb	1807233	1808160	.	.	+	TGME49_261240
TGME49_chrIa	1807269	1808138	.	.	+	TGME49_295360
TGME49_chrX	1810931	1811771	.	.	+	TGME49_226080
TGME49_chrXII	1811226	1812122	.	.	+	TGME49_217400
TGME49_chrVIIa	1812273	1815411	.	.	-	TGME49_204410
TGME49_chrV	1812310	1813168	.	.	+	TGME49_286490
TGME49_chrIa	1812332	1813175	.	.	-	TGME49_295350
TGME49_chrIa	1812332	1813175	.	.	+	TGME49_295340
TGME49_chrVIIa	1814613	1815411	.	.	+	TGME49_204400
TGME49_chrV	1817587	1818476	.	.	+	TGME49_286480
TGME49_chrIb	1817759	1818618	.	.	+	TGME49_321430
TGME49_chrVI	1819434	1820325	.	.	-	TGME49_242000
TGME49_chrIb	1821399	1822282	.	.	+	TGME49_321420
TGME49_chrIa	1821400	1822333	.	.	+	TGME49_295330
TGME49_chrIII	1821932	1822844	.	.	+	TGME49_254555
TGME49_chrIV	1822289	1823202	.	.	-	TGME49_211340
TGME49_chrXII	1823993	1824780	.	.	-	TGME49_217410
TGME49_chrIV	1824304	1825137	.	.	+	TGME49_211330
TGME49_chrIX	1825377	1826196	.	.	-	TGME49_265040
TGME49_chrVIIa	1826446	1827335	.	.	+	TGME49_204390
TGME49_chrX	1826471	1827347	.	.	-	TGME49_226072
TGME49_chrVI	1829004	1829872	.	.	-	TGME49_242010
TGME49_chrVI	1829004	1829872	.	.	+	TGME49_242020
TGME49_chrVIIb	1829465	1830329	.	.	+	TGME49_261210
TGME49_chrXII	1830728	1831579	.	.	-	TGME49_217420
TGME49_chrV	1831338	1832232	.	.	+	TGME49_286430
TGME49_chrIX	1831864	1832609	.	.	+	TGME49_265020
TGME49_chrIV	1833527	1834357	.	.	+	TGME49_211310
TGME49_chrXII	1834767	1835697	.	.	-	TGME49_217430
TGME49_chrX	1835542	1836388	.	.	-	TGME49_226068
TGME49_chrX	1835542	1836388	.	.	+	TGME49_226060
TGME49_chrXI	1836728	1837653	.	.	+	TGME49_311160
TGME49_chrV	1838222	1839159	.	.	-	TGME49_286420
TGME49_chrII	1838881	1839781	.	.	-	TGME49_297500
TGME49_chrII	1838881	1839781	.	.	+	TGME49_297505
TGME49_chrIb	1839120	1840048	.	.	-	TGME49_321410
TGME49_chrIb	1839120	1840048	.	.	+	TGME49_321400
TGME49_chrXII	1842806	1843749	.	.	-	TGME49_217440
TGME49_chrIb	1844243	1845134	.	.	+	TGME49_321370
TGME49_chrVIIa	1844555	1845427	.	.	-	TGME49_204380
TGME49_chrVIIa	1844555	1845427	.	.	+	TGME49_204370
TGME49_chrVIII	1845181	1846021	.	.	+	TGME49_232085
TGME49_chrIII	1845245	1846172	.	.	-	TGME49_254570
TGME49_chrXI	1845408	1846300	.	.	+	TGME49_311180
TGME49_chrXII	1846202	1847143	.	.	-	TGME49_217450
TGME49_chrVIIb	1846492	1849390	.	.	+	TGME49_261080
TGME49_chrVI	1847655	1848529	.	.	-	TGME49_242030
TGME49_chrVI	1847655	1848529	.	.	+	TGME49_242040
TGME49_chrIX	1848712	1849642	.	.	-	TGME49_265005
TGME49_chrVIII	1848754	1849678	.	.	+	TGME49_232090
TGME49_chrIa	1848767	1849682	.	.	-	TGME49_295320
TGME49_chrIa	1848767	1849682	.	.	+	TGME49_295310
TGME49_chrIII	1849753	1850632	.	.	-	TGME49_254580
TGME49_chrIX	1850784	1851691	.	.	+	TGME49_265000
TGME49_chrIII	1852697	1853626	.	.	+	TGME49_254600
TGME49_chrIV	1853201	1854104	.	.	-	TGME49_211290
TGME49_chrIV	1853201	1854104	.	.	+	TGME49_211280
TGME49_chrX	1853669	1854577	.	.	+	TGME49_226030
TGME49_chrXII	1856029	1856956	.	.	-	TGME49_217460
TGME49_chrXI	1856290	1858223	.	.	+	TGME49_311210
TGME49_chrXII	1858061	1858967	.	.	+	TGME49_217470
TGME49_chrIII	1858424	1859314	.	.	-	TGME49_254610
TGME49_chrVIII	1859131	1860059	.	.	-	TGME49_232100
TGME49_chrII	1859805	1860667	.	.	-	TGME49_297520
TGME49_chrII	1859805	1860667	.	.	+	TGME49_297530
TGME49_chrIX	1861108	1861984	.	.	+	TGME49_264990
TGME49_chrIII	1861649	1862548	.	.	-	TGME49_254620
TGME49_chrVIII	1862903	1863739	.	.	+	TGME49_232120
TGME49_chrIb	1863819	1869615	.	.	-	TGME49_321360
TGME49_chrXII	1865316	1866255	.	.	+	TGME49_217480
TGME49_chrIX	1865902	1866803	.	.	+	TGME49_264980
TGME49_chrVIIa	1866274	1867141	.	.	-	TGME49_204350
TGME49_chrX	1868126	1868967	.	.	-	TGME49_226020
TGME49_chrX	1870054	1871002	.	.	+	TGME49_226010
TGME49_chrXI	1870947	1871868	.	.	+	TGME49_311220
TGME49_chrIII	1872102	1873022	.	.	-	TGME49_254630
TGME49_chrIX	1873415	1874355	.	.	+	TGME49_264970
TGME49_chrVI	1873443	1874368	.	.	-	TGME49_242070
TGME49_chrX	1874782	1875704	.	.	-	TGME49_226000
TGME49_chrX	1874782	1875704	.	.	+	TGME49_225990
TGME49_chrIII	1874809	1875627	.	.	+	TGME49_254650
TGME49_chrIII	1874809	1875627	.	.	-	TGME49_254640
TGME49_chrVIIb	1874886	1875757	.	.	+	TGME49_261075
TGME49_chrV	1876652	1877391	.	.	-	TGME49_286270
TGME49_chrV	1878255	1879154	.	.	+	TGME49_286260
TGME49_chrVI	1878592	1879503	.	.	+	TGME49_242080
TGME49_chrIII	1878961	1879900	.	.	-	TGME49_254660
TGME49_chrVIII	1879868	1880673	.	.	+	TGME49_232130
TGME49_chrXI	1879989	1880846	.	.	+	TGME49_311230
TGME49_chrVIIa	1881593	1882440	.	.	+	TGME49_204320
TGME49_chrIII	1882812	1883683	.	.	-	TGME49_254680
TGME49_chrIII	1882812	1883683	.	.	+	TGME49_254690
TGME49_chrXII	1884211	1885120	.	.	-	TGME49_217500
TGME49_chrXII	1884211	1885120	.	.	+	TGME49_217510
TGME49_chrVI	1884389	1885293	.	.	+	TGME49_242090
TGME49_chrVIIa	1885323	1885993	.	.	+	TGME49_204315
TGME49_chrII	1885611	1886467	.	.	-	TGME49_297640
TGME49_chrII	1885611	1886467	.	.	+	TGME49_297643
TGME49_chrIX	1886393	1887306	.	.	-	TGME49_264960
TGME49_chrVIII	1888113	1888966	.	.	+	TGME49_232150
TGME49_chrIV	1888288	1889156	.	.	-	TGME49_211260
TGME49_chrXII	1889703	1890524	.	.	-	TGME49_217520
TGME49_chrII	1890486	1891359	.	.	-	TGME49_297647
TGME49_chrIV	1890935	1891809	.	.	+	TGME49_211250
TGME49_chrX	1891049	1891901	.	.	-	TGME49_225970
TGME49_chrV	1891276	1892049	.	.	+	TGME49_286240
TGME49_chrIII	1891329	1892175	.	.	-	TGME49_254700
TGME49_chrXII	1891411	1892308	.	.	+	TGME49_217530
TGME49_chrIb	1893831	1894743	.	.	-	TGME49_321310
TGME49_chrIb	1893831	1894743	.	.	+	TGME49_321300
TGME49_chrIX	1894696	1895554	.	.	+	TGME49_264940
TGME49_chrIV	1897163	1898006	.	.	+	TGME49_211240
TGME49_chrXII	1898934	1899833	.	.	-	TGME49_217540
TGME49_chrXII	1898934	1899833	.	.	+	TGME49_217550
TGME49_chrII	1900503	1902555	.	.	-	TGME49_297650
TGME49_chrIII	1903936	1904755	.	.	-	TGME49_254710
TGME49_chrIII	1903936	1904755	.	.	+	TGME49_254720
TGME49_chrXII	1904001	1907765	.	.	+	TGME49_217555
TGME49_chrX	1907943	1908827	.	.	-	TGME49_225960
TGME49_chrVIII	1908094	1909801	.	.	-	TGME49_232160
TGME49_chrXI	1908496	1909341	.	.	-	TGME49_311240
TGME49_chrVIIb	1908817	1909527	.	.	+	TGME49_261030
TGME49_chrIb	1909176	1910097	.	.	-	TGME49_321290
TGME49_chrV	1909182	1910113	.	.	-	TGME49_286230
TGME49_chrV	1909182	1910113	.	.	+	TGME49_286220
TGME49_chrIV	1909413	1910275	.	.	-	TGME49_211230
TGME49_chrXI	1910861	1911728	.	.	+	TGME49_311250
TGME49_chrX	1911115	1911985	.	.	+	TGME49_225955
TGME49_chrXII	1912435	1913267	.	.	-	TGME49_217560
TGME49_chrXII	1912435	1913267	.	.	+	TGME49_217570
TGME49_chrIX	1913898	1914741	.	.	-	TGME49_264900
TGME49_chrVIIa	1914217	1915065	.	.	+	TGME49_204290
TGME49_chrII	1917508	1918425	.	.	-	TGME49_297680
TGME49_chrIV	1917628	1918531	.	.	-	TGME49_211220
TGME49_chrVIIa	1922033	1922935	.	.	+	TGME49_204280
TGME49_chrX	1922816	1923628	.	.	-	TGME49_225940
TGME49_chrX	1925387	1926172	.	.	+	TGME49_225930
TGME49_chrV	1925612	1926481	.	.	-	TGME49_286200
TGME49_chrV	1925612	1926481	.	.	+	TGME49_286190
TGME49_chrIII	1925745	1926607	.	.	-	TGME49_254770
TGME49_chrIX	1926808	1927677	.	.	-	TGME49_264890
TGME49_chrXII	1927640	1928532	.	.	-	TGME49_217580
TGME49_chrXII	1927640	1928532	.	.	+	TGME49_217590
TGME49_chrII	1928125	1928963	.	.	-	TGME49_297690
TGME49_chrXI	1928494	1929375	.	.	+	TGME49_311260
TGME49_chrVIII	1929734	1930637	.	.	-	TGME49_232180
TGME49_chrII	1930699	1931634	.	.	+	TGME49_297710
TGME49_chrXI	1931335	1932283	.	.	+	TGME49_311270
TGME49_chrVIII	1932203	1933093	.	.	+	TGME49_232190
TGME49_chrIV	1933301	1934145	.	.	-	TGME49_211150
TGME49_chrVI	1934766	1935718	.	.	+	TGME49_242270
TGME49_chrXII	1935520	1936433	.	.	+	TGME49_217600
TGME49_chrIII	1935718	1936590	.	.	+	TGME49_254800
TGME49_chrX	1936006	1936908	.	.	-	TGME49_225920
TGME49_chrIX	1937561	1938499	.	.	-	TGME49_264880
TGME49_chrII	1939218	1940147	.	.	+	TGME49_297720
TGME49_chrX	1939820	1940763	.	.	+	TGME49_225910
TGME49_chrVI	1940642	1941545	.	.	+	TGME49_242290
TGME49_chrV	1941915	1942844	.	.	-	TGME49_286180
TGME49_chrV	1941915	1942844	.	.	+	TGME49_286160
TGME49_chrIV	1942873	1943671	.	.	-	TGME49_211090
TGME49_chrIV	1942873	1943671	.	.	+	TGME49_211070
TGME49_chrIII	1945263	1946092	.	.	-	TGME49_254810
TGME49_chrIII	1945263	1946092	.	.	+	TGME49_254820
TGME49_chrX	1947239	1947990	.	.	+	TGME49_225900
TGME49_chrXI	1951234	1952115	.	.	-	TGME49_311290
TGME49_chrXI	1954687	1955623	.	.	-	TGME49_311300
TGME49_chrIV	1955107	1955971	.	.	+	TGME49_211040
TGME49_chrXII	1955492	1956445	.	.	-	TGME49_217610
TGME49_chrII	1955982	1956848	.	.	-	TGME49_297725
TGME49_chrIII	1956685	1957546	.	.	+	TGME49_254835
TGME49_chrVIII	1956883	1957827	.	.	-	TGME49_232210
TGME49_chrVIIa	1959130	1960041	.	.	-	TGME49_204140
TGME49_chrII	1960220	1961032	.	.	-	TGME49_297730
TGME49_chrV	1960679	1961515	.	.	+	TGME49_286140
TGME49_chrIV	1961979	1962707	.	.	-	TGME49_211030
TGME49_chrIX	1962150	1963040	.	.	+	TGME49_264840
TGME49_chrX	1963737	1964642	.	.	-	TGME49_225890
TGME49_chrVIII	1966168	1967071	.	.	-	TGME49_232230
TGME49_chrX	1966433	1967348	.	.	+	TGME49_225880
TGME49_chrVI	1968512	1969395	.	.	-	TGME49_242320
TGME49_chrXII	1969361	1970225	.	.	-	TGME49_217640
TGME49_chrIV	1970237	1971100	.	.	-	TGME49_211015
TGME49_chrIV	1970237	1971100	.	.	+	TGME49_211010
TGME49_chrXI	1971185	1972062	.	.	-	TGME49_311310
TGME49_chrVIIa	1971607	1972456	.	.	-	TGME49_204130
TGME49_chrXI	1972721	1973540	.	.	+	TGME49_311320
TGME49_chrV	1973823	1974748	.	.	-	TGME49_286130
TGME49_chrVI	1974787	1975675	.	.	+	TGME49_242340
TGME49_chrIII	1975343	1976191	.	.	-	TGME49_254840
TGME49_chrX	1977910	1978800	.	.	+	TGME49_225870
TGME49_chrVIIb	1979485	1980348	.	.	-	TGME49_261010
TGME49_chrII	1980601	1981506	.	.	-	TGME49_297745
TGME49_chrII	1980601	1981506	.	.	+	TGME49_297760
TGME49_chrVIII	1981342	1983193	.	.	-	TGME49_232250
TGME49_chrIX	1982493	1983432	.	.	+	TGME49_264830
TGME49_chrXII	1982967	1983884	.	.	-	TGME49_217665
TGME49_chrXII	1982967	1983884	.	.	+	TGME49_217670
TGME49_chrV	1984466	1985285	.	.	-	TGME49_286120
TGME49_chrVIII	1985420	1986357	.	.	-	TGME49_232260
TGME49_chrVIII	1988110	1989010	.	.	+	TGME49_232270
TGME49_chrII	1989559	1990437	.	.	+	TGME49_297780
TGME49_chrVIIb	1989861	1990799	.	.	+	TGME49_260990
TGME49_chrVI	1990671	1991574	.	.	-	TGME49_242360
TGME49_chrIII	1991157	1994750	.	.	-	TGME49_254860
TGME49_chrVIII	1992160	1993054	.	.	+	TGME49_232280
TGME49_chrX	1994740	1995652	.	.	-	TGME49_225860
TGME49_chrVIIb	1996074	1996920	.	.	-	TGME49_260870
TGME49_chrIV	1997690	1998539	.	.	-	TGME49_210980
TGME49_chrIV	1997690	1998539	.	.	+	TGME49_210970
TGME49_chrX	1997697	1998538	.	.	+	TGME49_225850
TGME49_chrVIIb	1999123	1999994	.	.	+	TGME49_260860
TGME49_chrVIII	1999400	2000295	.	.	-	TGME49_232300
TGME49_chrIV	1999539	2000327	.	.	+	TGME49_210960
TGME49_chrV	1999557	2000420	.	.	+	TGME49_286090
TGME49_chrVIIa	2000610	2001535	.	.	-	TGME49_204090
TGME49_chrIII	2001143	2002911	.	.	-	TGME49_254870
TGME49_chrVI	2001189	2002092	.	.	+	TGME49_242380
TGME49_chrIII	2002114	2002911	.	.	+	TGME49_254880
TGME49_chrVIIa	2003620	2004489	.	.	+	TGME49_204080
TGME49_chrXII	2004119	2005045	.	.	-	TGME49_217680
TGME49_chrII	2004139	2005067	.	.	-	TGME49_297790
TGME49_chrV	2004655	2007851	.	.	+	TGME49_286080
TGME49_chrIX	2005705	2006599	.	.	-	TGME49_264820
TGME49_chrVIII	2005877	2006755	.	.	-	TGME49_232310
TGME49_chrIX	2009555	2010441	.	.	-	TGME49_264805
TGME49_chrIX	2009555	2010441	.	.	+	TGME49_264790
TGME49_chrXI	2009899	2010777	.	.	-	TGME49_311360
TGME49_chrX	2011387	2012271	.	.	+	TGME49_225840
TGME49_chrIII	2014563	2016649	.	.	-	TGME49_254890
TGME49_chrXII	2015190	2016083	.	.	-	TGME49_217692
TGME49_chrX	2018259	2018793	.	.	+	TGME49_225830
TGME49_chrVIIa	2019317	2020249	.	.	-	TGME49_204070
TGME49_chrXII	2021048	2021925	.	.	-	TGME49_217688
TGME49_chrVI	2021733	2022676	.	.	+	TGME49_242415
TGME49_chrIV	2021737	2022614	.	.	-	TGME49_210840
TGME49_chrIV	2021737	2022614	.	.	+	TGME49_210830
TGME49_chrV	2022072	2022938	.	.	-	TGME49_286070
TGME49_chrVIIb	2024421	2025326	.	.	-	TGME49_260825
TGME49_chrXII	2024596	2025412	.	.	+	TGME49_217700
TGME49_chrVIII	2025020	2025878	.	.	-	TGME49_232340
TGME49_chrII	2026038	2026916	.	.	-	TGME49_297800
TGME49_chrX	2026498	2027402	.	.	-	TGME49_225820
TGME49_chrX	2026498	2027402	.	.	+	TGME49_225810
TGME49_chrXI	2026544	2027122	.	.	-	TGME49_311375
TGME49_chrVIII	2027598	2028439	.	.	+	TGME49_232350
TGME49_chrXI	2028967	2031030	.	.	+	TGME49_311380
TGME49_chrVIIa	2029410	2030246	.	.	+	TGME49_204050
TGME49_chrVIIb	2029833	2030716	.	.	-	TGME49_260820
TGME49_chrIII	2032545	2033388	.	.	-	TGME49_254920
TGME49_chrV	2033020	2033839	.	.	-	TGME49_286050
TGME49_chrIV	2034352	2035176	.	.	-	TGME49_210820
TGME49_chrIII	2035448	2036291	.	.	+	TGME49_254930
TGME49_chrIX	2035757	2036600	.	.	-	TGME49_264780
TGME49_chrIX	2035757	2036600	.	.	+	TGME49_264770
TGME49_chrX	2035858	2036595	.	.	-	TGME49_225800
TGME49_chrVIIb	2036984	2037854	.	.	-	TGME49_260810
TGME49_chrIV	2037578	2038475	.	.	+	TGME49_210810
TGME49_chrIV	2037578	2038475	.	.	-	TGME49_210815
TGME49_chrX	2037891	2038801	.	.	+	TGME49_225790
TGME49_chrV	2038813	2039687	.	.	+	TGME49_286030
TGME49_chrII	2038871	2039736	.	.	-	TGME49_297810
TGME49_chrXII	2039049	2039978	.	.	+	TGME49_217720
TGME49_chrVIIb	2039462	2041241	.	.	+	TGME49_260800
TGME49_chrIX	2041698	2042509	.	.	+	TGME49_264760
TGME49_chrXI	2042725	2043627	.	.	+	TGME49_311390
TGME49_chrVIIa	2045346	2046256	.	.	+	TGME49_204020
TGME49_chrIII	2046380	2047269	.	.	+	TGME49_254940
TGME49_chrX	2046784	2047716	.	.	-	TGME49_225780
TGME49_chrIV	2047440	2048373	.	.	-	TGME49_210800
TGME49_chrVIII	2049224	2050066	.	.	-	TGME49_232360
TGME49_chrVIIa	2053665	2054549	.	.	-	TGME49_204000
TGME49_chrV	2054838	2055712	.	.	-	TGME49_286020
TGME49_chrV	2054838	2055712	.	.	+	TGME49_286010
TGME49_chrVIII	2056848	2057735	.	.	-	TGME49_232370
TGME49_chrVIIa	2057390	2058330	.	.	-	TGME49_203990
TGME49_chrVIIa	2057390	2058330	.	.	+	TGME49_203985
TGME49_chrVIIb	2059431	2060330	.	.	+	TGME49_260680
TGME49_chrIV	2059549	2061369	.	.	-	TGME49_210790
TGME49_chrVI	2059599	2060522	.	.	-	TGME49_242435
TGME49_chrII	2060184	2061117	.	.	-	TGME49_297830
TGME49_chrVIIa	2060318	2061245	.	.	+	TGME49_203980
TGME49_chrIV	2060493	2061369	.	.	+	TGME49_210787
TGME49_chrXI	2060874	2061787	.	.	-	TGME49_311400
TGME49_chrXI	2060874	2061787	.	.	+	TGME49_311410
TGME49_chrX	2060938	2061801	.	.	-	TGME49_225770
TGME49_chrX	2063693	2064448	.	.	+	TGME49_225745
TGME49_chrV	2064705	2065606	.	.	+	TGME49_286000
TGME49_chrIV	2064952	2065779	.	.	-	TGME49_210783
TGME49_chrIV	2064952	2065779	.	.	+	TGME49_210781
TGME49_chrIII	2065724	2066553	.	.	+	TGME49_254950
TGME49_chrVIII	2068132	2069063	.	.	-	TGME49_232380
TGME49_chrVI	2068306	2069144	.	.	-	TGME49_242460
TGME49_chrXI	2069553	2070466	.	.	-	TGME49_311430
TGME49_chrV	2070720	2071463	.	.	+	TGME49_285990
TGME49_chrIX	2071500	2072374	.	.	-	TGME49_264752
TGME49_chrXI	2072980	2073843	.	.	-	TGME49_311440
TGME49_chrVIIb	2073054	2073871	.	.	-	TGME49_260670
TGME49_chrVIII	2074391	2075291	.	.	-	TGME49_232400
TGME49_chrVI	2075380	2076316	.	.	-	TGME49_242570
TGME49_chrII	2075516	2076396	.	.	-	TGME49_297840
TGME49_chrXI	2075927	2076738	.	.	+	TGME49_311450
TGME49_chrII	2078755	2079602	.	.	+	TGME49_297845
TGME49_chrIII	2078958	2079881	.	.	-	TGME49_254960
TGME49_chrIV	2079849	2080763	.	.	+	TGME49_210778
TGME49_chrVIII	2080737	2081560	.	.	-	TGME49_232410
TGME49_chrVI	2080967	2081798	.	.	-	TGME49_242580
TGME49_chrVI	2080967	2081798	.	.	+	TGME49_242590
TGME49_chrII	2081436	2082381	.	.	+	TGME49_297850
TGME49_chrIII	2081544	2082478	.	.	+	TGME49_299270
TGME49_chrIX	2083786	2084549	.	.	-	TGME49_264740
TGME49_chrXII	2085139	2086033	.	.	-	TGME49_217730
TGME49_chrXII	2085139	2086033	.	.	+	TGME49_217740
TGME49_chrIX	2087813	2088727	.	.	-	TGME49_264730
TGME49_chrIV	2088726	2089491	.	.	+	TGME49_210760
TGME49_chrVIII	2091174	2092084	.	.	-	TGME49_232430
TGME49_chrII	2091363	2092175	.	.	-	TGME49_297870
TGME49_chrVIIa	2092064	2092949	.	.	-	TGME49_203960
TGME49_chrVIII	2093715	2094648	.	.	+	TGME49_232440
TGME49_chrVIIa	2094500	2095418	.	.	+	TGME49_203950
TGME49_chrII	2094726	2095567	.	.	-	TGME49_297880
TGME49_chrIX	2095420	2096340	.	.	-	TGME49_264720
TGME49_chrIX	2095420	2096340	.	.	+	TGME49_264710
TGME49_chrII	2095758	2096478	.	.	+	TGME49_297890
TGME49_chrIII	2096126	2097033	.	.	-	TGME49_299250
TGME49_chrIII	2096126	2097033	.	.	+	TGME49_299240
TGME49_chrXII	2098051	2098954	.	.	-	TGME49_217760
TGME49_chrXII	2098051	2098954	.	.	+	TGME49_217770
TGME49_chrV	2098555	2099447	.	.	-	TGME49_285980
TGME49_chrV	2101303	2102231	.	.	+	TGME49_285970
TGME49_chrII	2102516	2103441	.	.	+	TGME49_297900
TGME49_chrXI	2103864	2104766	.	.	-	TGME49_311470
TGME49_chrVIIb	2104013	2104900	.	.	-	TGME49_260640
TGME49_chrX	2107718	2108621	.	.	-	TGME49_225730
TGME49_chrX	2107718	2108621	.	.	+	TGME49_225720
TGME49_chrII	2111765	2112701	.	.	+	TGME49_297920
TGME49_chrIX	2112926	2113842	.	.	-	TGME49_264680
TGME49_chrVIII	2113387	2114290	.	.	+	TGME49_232475
TGME49_chrIII	2113388	2114287	.	.	+	TGME49_299210
TGME49_chrVIIb	2114190	2115131	.	.	-	TGME49_260630
TGME49_chrV	2115321	2116240	.	.	+	TGME49_285950
TGME49_chrIX	2115497	2116396	.	.	+	TGME49_264670
TGME49_chrXI	2115540	2116478	.	.	-	TGME49_311480
TGME49_chrX	2115890	2116613	.	.	-	TGME49_225710
TGME49_chrII	2117801	2118668	.	.	+	TGME49_297925
TGME49_chrXI	2119033	2119817	.	.	+	TGME49_311485
TGME49_chrVIIb	2119194	2120052	.	.	-	TGME49_260620
TGME49_chrIV	2119867	2120631	.	.	-	TGME49_210715
TGME49_chrVIIa	2121405	2122350	.	.	-	TGME49_203940
TGME49_chrVIIb	2121969	2122860	.	.	+	TGME49_260610
TGME49_chrVIII	2122670	2123512	.	.	-	TGME49_232500
TGME49_chrVIIa	2123404	2124236	.	.	+	TGME49_203930
TGME49_chrVIII	2124288	2125090	.	.	+	TGME49_232510
TGME49_chrIII	2124946	2125883	.	.	-	TGME49_299200
TGME49_chrIII	2124946	2125883	.	.	+	TGME49_299190
TGME49_chrII	2128442	2130528	.	.	-	TGME49_297940
TGME49_chrVIIb	2129203	2129948	.	.	+	TGME49_260600
TGME49_chrXII	2133696	2134592	.	.	-	TGME49_217790
TGME49_chrIX	2134904	2137059	.	.	+	TGME49_264660
TGME49_chrV	2135993	2136863	.	.	+	TGME49_285930
TGME49_chrVIII	2136928	2137868	.	.	-	TGME49_232520
TGME49_chrVIII	2139556	2140410	.	.	+	TGME49_232530
TGME49_chrVIIa	2140339	2141238	.	.	-	TGME49_203910
TGME49_chrV	2141044	2141855	.	.	+	TGME49_285895
TGME49_chrIII	2142776	2143704	.	.	-	TGME49_299168
TGME49_chrIII	2142776	2143704	.	.	+	TGME49_299160
TGME49_chrII	2143578	2144323	.	.	-	TGME49_297960
TGME49_chrVIIb	2143873	2144746	.	.	+	TGME49_260580
TGME49_chrX	2144041	2144948	.	.	+	TGME49_225580
TGME49_chrIX	2144711	2145551	.	.	+	TGME49_264650
TGME49_chrII	2145768	2146696	.	.	+	TGME49_297970
TGME49_chrXII	2148836	2149773	.	.	+	TGME49_217820
TGME49_chrXI	2151824	2152748	.	.	-	TGME49_311510
TGME49_chrIV	2155804	2156691	.	.	+	TGME49_210690
TGME49_chrVI	2156257	2157059	.	.	-	TGME49_242640
TGME49_chrVIII	2156943	2157809	.	.	+	TGME49_232550
TGME49_chrII	2159190	2161708	.	.	-	TGME49_297980
TGME49_chrX	2159210	2160458	.	.	-	TGME49_225560
TGME49_chrIX	2159931	2160840	.	.	-	TGME49_264640
TGME49_chrVI	2160001	2160920	.	.	+	TGME49_242650
TGME49_chrVIII	2160170	2161092	.	.	+	TGME49_232560
TGME49_chrV	2161932	2165441	.	.	-	TGME49_285870
TGME49_chrVIIb	2163366	2164253	.	.	-	TGME49_260570
TGME49_chrX	2164465	2165292	.	.	-	TGME49_225555
TGME49_chrX	2164465	2165292	.	.	+	TGME49_225550
TGME49_chrXII	2165916	2166822	.	.	-	TGME49_217830
TGME49_chrV	2167212	2168095	.	.	-	TGME49_285860
TGME49_chrVIIa	2167746	2168527	.	.	-	TGME49_203875
TGME49_chrVIIb	2168439	2169325	.	.	+	TGME49_260540
TGME49_chrIII	2169842	2170776	.	.	-	TGME49_299130
TGME49_chrXI	2173148	2173985	.	.	-	TGME49_311640
TGME49_chrVI	2173388	2174136	.	.	-	TGME49_242660
TGME49_chrV	2173959	2174859	.	.	-	TGME49_285850
TGME49_chrV	2173959	2174859	.	.	+	TGME49_285840
TGME49_chrVIIa	2174010	2174933	.	.	-	TGME49_203870
TGME49_chrX	2174289	2175146	.	.	-	TGME49_225540
TGME49_chrXI	2174706	2175470	.	.	+	TGME49_311650
TGME49_chrXII	2174707	2175613	.	.	-	TGME49_217850
TGME49_chrXII	2178263	2180742	.	.	+	TGME49_217860
TGME49_chrIX	2178702	2182504	.	.	-	TGME49_264610
TGME49_chrVIIa	2178806	2179704	.	.	-	TGME49_203860
TGME49_chrIX	2181636	2182504	.	.	+	TGME49_264600
TGME49_chrVI	2182226	2183067	.	.	+	TGME49_242680
TGME49_chrX	2184501	2185345	.	.	-	TGME49_225530
TGME49_chrVIII	2185410	2186319	.	.	+	TGME49_232600
TGME49_chrIII	2187822	2188720	.	.	-	TGME49_299100
TGME49_chrVIIa	2188969	2189862	.	.	+	TGME49_203830
TGME49_chrIII	2190530	2191393	.	.	+	TGME49_299080
TGME49_chrVIIb	2192820	2193669	.	.	-	TGME49_260520
TGME49_chrVIII	2193642	2194489	.	.	+	TGME49_232620
TGME49_chrII	2194787	2197505	.	.	+	TGME49_298020
TGME49_chrXI	2195264	2196162	.	.	-	TGME49_311660
TGME49_chrXII	2198247	2199043	.	.	-	TGME49_217870
TGME49_chrV	2198499	2199330	.	.	-	TGME49_285830
TGME49_chrV	2198499	2199330	.	.	+	TGME49_285825
TGME49_chrXII	2199289	2200160	.	.	+	TGME49_217875
TGME49_chrVIIb	2199842	2200704	.	.	+	TGME49_260500
TGME49_chrVIIb	2199842	2200704	.	.	-	TGME49_260510
TGME49_chrVI	2199893	2200789	.	.	-	TGME49_242700
TGME49_chrXI	2200668	2201508	.	.	-	TGME49_311670
TGME49_chrV	2201136	2201927	.	.	+	TGME49_285810
TGME49_chrVIII	2202070	2202989	.	.	-	TGME49_232630
TGME49_chrVIII	2202070	2202989	.	.	+	TGME49_232640
TGME49_chrX	2202638	2203478	.	.	+	TGME49_225500
TGME49_chrXI	2203438	2204871	.	.	-	TGME49_311680
TGME49_chrVIIb	2205266	2206132	.	.	+	TGME49_260490
TGME49_chrIII	2205959	2206729	.	.	+	TGME49_299070
TGME49_chrIX	2206423	2207331	.	.	-	TGME49_264472
TGME49_chrIX	2206423	2207331	.	.	+	TGME49_264468
TGME49_chrVIIa	2207436	2208320	.	.	-	TGME49_203820
TGME49_chrVIII	2207649	2208542	.	.	-	TGME49_232650
TGME49_chrX	2207838	2208718	.	.	+	TGME49_225490
TGME49_chrXII	2209530	2210366	.	.	-	TGME49_217900
TGME49_chrXI	2210649	2211537	.	.	-	TGME49_311690
TGME49_chrII	2211661	2212510	.	.	+	TGME49_298030
TGME49_chrVIIa	2212844	2213657	.	.	-	TGME49_203815
TGME49_chrVIII	2213329	2214217	.	.	-	TGME49_232660
TGME49_chrXI	2213968	2215869	.	.	+	TGME49_311700
TGME49_chrIII	2214400	2215287	.	.	+	TGME49_299060
TGME49_chrVI	2215305	2216162	.	.	+	TGME49_242730
TGME49_chrX	2221326	2222229	.	.	-	TGME49_225480
TGME49_chrX	2221326	2222229	.	.	+	TGME49_225470
TGME49_chrXII	2221731	2222609	.	.	-	TGME49_217910
TGME49_chrVIIa	2222194	2223069	.	.	-	TGME49_203810
TGME49_chrXII	2223966	2224884	.	.	+	TGME49_217915
TGME49_chrII	2224814	2225694	.	.	-	TGME49_298040
TGME49_chrII	2224814	2225694	.	.	+	TGME49_298050
TGME49_chrIII	2226064	2226972	.	.	-	TGME49_299050
TGME49_chrX	2226234	2227172	.	.	+	TGME49_225450
TGME49_chrX	2226234	2227172	.	.	-	TGME49_225460
TGME49_chrXI	2228895	2229830	.	.	-	TGME49_311720
TGME49_chrV	2229257	2229978	.	.	-	TGME49_285800
TGME49_chrVIII	2230315	2231255	.	.	+	TGME49_232690
TGME49_chrXI	2231786	2232714	.	.	+	TGME49_311730
TGME49_chrVIIa	2233604	2234493	.	.	+	TGME49_203790
TGME49_chrIII	2234919	2235833	.	.	-	TGME49_299040
TGME49_chrIII	2234919	2235833	.	.	+	TGME49_299030
TGME49_chrVIII	2235173	2236045	.	.	+	TGME49_232710
TGME49_chrII	2237212	2238057	.	.	+	TGME49_298060
TGME49_chrVIIa	2239565	2240404	.	.	+	TGME49_203780
TGME49_chrVIII	2240157	2240949	.	.	-	TGME49_232720
TGME49_chrIX	2242844	2243689	.	.	-	TGME49_264440
TGME49_chrV	2245054	2245993	.	.	-	TGME49_285780
TGME49_chrV	2245054	2245993	.	.	+	TGME49_285770
TGME49_chrIX	2245416	2246280	.	.	+	TGME49_264430
TGME49_chrXI	2246529	2247423	.	.	-	TGME49_311740
TGME49_chrXI	2246529	2247423	.	.	+	TGME49_311750
TGME49_chrVIIa	2246761	2247626	.	.	+	TGME49_203770
TGME49_chrXII	2247820	2248725	.	.	-	TGME49_200010
TGME49_chrVIIb	2248177	2248995	.	.	-	TGME49_260470
TGME49_chrX	2248953	2249890	.	.	-	TGME49_225430
TGME49_chrX	2248953	2249890	.	.	+	TGME49_225420
TGME49_chrIII	2249919	2250845	.	.	-	TGME49_299020
TGME49_chrVIII	2250815	2251694	.	.	-	TGME49_232750
TGME49_chrVIII	2250815	2251694	.	.	+	TGME49_232760
TGME49_chrV	2253658	2254576	.	.	-	TGME49_285760
TGME49_chrV	2253658	2254576	.	.	+	TGME49_285750
TGME49_chrXII	2257320	2258147	.	.	-	TGME49_245432
TGME49_chrV	2258045	2258953	.	.	+	TGME49_285740
TGME49_chrX	2258419	2259208	.	.	+	TGME49_225410
TGME49_chrVIIb	2258540	2259388	.	.	+	TGME49_260450
TGME49_chrVIIa	2261591	2262519	.	.	-	TGME49_203760
TGME49_chrVIIa	2261591	2262519	.	.	+	TGME49_203750
TGME49_chrVI	2263114	2264036	.	.	-	TGME49_242770
TGME49_chrVI	2263114	2264036	.	.	+	TGME49_242780
TGME49_chrXI	2263188	2264055	.	.	-	TGME49_311760
TGME49_chrIX	2264498	2265350	.	.	-	TGME49_287960
TGME49_chrVIII	2264696	2266313	.	.	-	TGME49_232780
TGME49_chrIV	2266063	2266988	.	.	-	TGME49_301000
TGME49_chrIV	2266063	2266988	.	.	+	TGME49_301010
TGME49_chrIX	2266595	2267450	.	.	+	TGME49_287970
TGME49_chrVIII	2267630	2268465	.	.	+	TGME49_232800
TGME49_chrX	2267870	2268753	.	.	+	TGME49_225380
TGME49_chrXI	2272232	2273096	.	.	-	TGME49_311765
TGME49_chrVIIb	2272803	2273691	.	.	-	TGME49_260440
TGME49_chrV	2274446	2275361	.	.	-	TGME49_285720
TGME49_chrV	2274446	2275361	.	.	+	TGME49_285710
TGME49_chrXI	2274758	2275601	.	.	+	TGME49_311770
TGME49_chrVIII	2278034	2278934	.	.	-	TGME49_232815
TGME49_chrXII	2279319	2280211	.	.	+	TGME49_245450
TGME49_chrIII	2279409	2280339	.	.	-	TGME49_299000
TGME49_chrIII	2279409	2280339	.	.	+	TGME49_298990
TGME49_chrIV	2280672	2281543	.	.	-	TGME49_301120
TGME49_chrVIII	2285692	2286545	.	.	-	TGME49_232830
TGME49_chrIV	2285778	2286624	.	.	-	TGME49_301140
TGME49_chrVI	2286851	2287798	.	.	+	TGME49_242790
TGME49_chrX	2287577	2288456	.	.	-	TGME49_225360
TGME49_chrXII	2287831	2288733	.	.	-	TGME49_245460
TGME49_chrXII	2287831	2288733	.	.	+	TGME49_245470
TGME49_chrIX	2287893	2288801	.	.	-	TGME49_287980
TGME49_chrIV	2288305	2289131	.	.	-	TGME49_301150
TGME49_chrXI	2289531	2290460	.	.	-	TGME49_311780
TGME49_chrXI	2289531	2290460	.	.	+	TGME49_311790
TGME49_chrVIII	2289684	2290601	.	.	-	TGME49_232940
TGME49_chrV	2289696	2290487	.	.	+	TGME49_285680
TGME49_chrIV	2290735	2291641	.	.	-	TGME49_301160
TGME49_chrIX	2290981	2291842	.	.	+	TGME49_288000
TGME49_chrIII	2291731	2292625	.	.	-	TGME49_298980
TGME49_chrIII	2291731	2292625	.	.	+	TGME49_298970
TGME49_chrVIII	2293557	2294473	.	.	-	TGME49_232955
TGME49_chrIV	2294011	2294940	.	.	-	TGME49_301170
TGME49_chrXII	2296424	2299914	.	.	-	TGME49_245480
TGME49_chrVIIb	2297502	2298379	.	.	-	TGME49_260420
TGME49_chrXI	2297678	2298474	.	.	-	TGME49_311800
TGME49_chrV	2297867	2298719	.	.	-	TGME49_285670
TGME49_chrXI	2299629	2300494	.	.	+	TGME49_311810
TGME49_chrVIII	2299645	2300571	.	.	+	TGME49_232970
TGME49_chrV	2300210	2300992	.	.	+	TGME49_285660
TGME49_chrIV	2300261	2301105	.	.	-	TGME49_301180
TGME49_chrXII	2302521	2303478	.	.	+	TGME49_245485
TGME49_chrIX	2304973	2305868	.	.	+	TGME49_288020
TGME49_chrXII	2305457	2306354	.	.	+	TGME49_245490
TGME49_chrX	2307125	2308062	.	.	-	TGME49_225340
TGME49_chrX	2307125	2308062	.	.	+	TGME49_225330
TGME49_chrIX	2308321	2309236	.	.	+	TGME49_288030
TGME49_chrIV	2308681	2309514	.	.	+	TGME49_301210
TGME49_chrVIIa	2310555	2311417	.	.	-	TGME49_203710
TGME49_chrVIIb	2310796	2311661	.	.	+	TGME49_260400
TGME49_chrVI	2311860	2312736	.	.	-	TGME49_242800
TGME49_chrVI	2311860	2312736	.	.	+	TGME49_242810
TGME49_chrXI	2312593	2313515	.	.	+	TGME49_311830
TGME49_chrVIIa	2313142	2313922	.	.	-	TGME49_203705
TGME49_chrX	2313172	2314089	.	.	+	TGME49_225320
TGME49_chrXI	2316652	2317590	.	.	-	TGME49_311840
TGME49_chrVIIa	2318029	2318954	.	.	-	TGME49_203700
TGME49_chrX	2318820	2319338	.	.	-	TGME49_225315
TGME49_chrX	2319489	2320335	.	.	+	TGME49_225310
TGME49_chrXI	2319506	2320364	.	.	+	TGME49_311860
TGME49_chrVIIb	2321600	2322517	.	.	-	TGME49_260390
TGME49_chrIX	2323196	2324122	.	.	-	TGME49_288040
TGME49_chrIX	2323196	2324122	.	.	+	TGME49_288045
TGME49_chrXII	2323660	2324590	.	.	-	TGME49_245500
TGME49_chrIV	2324197	2325116	.	.	-	TGME49_301218
TGME49_chrIV	2324197	2325116	.	.	+	TGME49_301222
TGME49_chrVIIb	2328890	2329788	.	.	-	TGME49_260380
TGME49_chrX	2330525	2331463	.	.	-	TGME49_225300
TGME49_chrVIIa	2331030	2331865	.	.	-	TGME49_203690
TGME49_chrVIII	2332026	2332759	.	.	-	TGME49_233000
TGME49_chrVIIb	2332378	2333316	.	.	-	TGME49_260370
TGME49_chrVIII	2335733	2336554	.	.	+	TGME49_233010
TGME49_chrVIIb	2342366	2343263	.	.	-	TGME49_260360
TGME49_chrV	2342953	2343857	.	.	+	TGME49_285530
TGME49_chrXI	2342971	2343871	.	.	-	TGME49_311870
TGME49_chrVI	2343096	2344009	.	.	-	TGME49_242830
TGME49_chrXII	2344162	2345054	.	.	-	TGME49_245510
TGME49_chrIV	2346322	2347215	.	.	+	TGME49_301250
TGME49_chrVI	2346403	2347246	.	.	+	TGME49_242840
TGME49_chrXII	2347262	2348215	.	.	+	TGME49_245520
TGME49_chrVIIb	2349091	2349986	.	.	+	TGME49_260325
TGME49_chrVIII	2351398	2352323	.	.	-	TGME49_233020
TGME49_chrVI	2353014	2353967	.	.	-	TGME49_242850
TGME49_chrVIIa	2353088	2353860	.	.	-	TGME49_203682
TGME49_chrIV	2354249	2355150	.	.	+	TGME49_301270
TGME49_chrXI	2354997	2355838	.	.	-	TGME49_311880
TGME49_chrVIII	2355658	2356532	.	.	-	TGME49_233030
TGME49_chrXI	2357041	2357891	.	.	+	TGME49_311890
TGME49_chrX	2357821	2358661	.	.	-	TGME49_225270
TGME49_chrVI	2360531	2361425	.	.	-	TGME49_242860
TGME49_chrX	2361376	2362264	.	.	+	TGME49_225260
TGME49_chrV	2361571	2362458	.	.	-	TGME49_285510
TGME49_chrVI	2363654	2364457	.	.	+	TGME49_242870
TGME49_chrXI	2364198	2365021	.	.	+	TGME49_311905
TGME49_chrXII	2366179	2368450	.	.	+	TGME49_245560
TGME49_chrV	2366857	2367694	.	.	+	TGME49_285500
TGME49_chrIII	2368865	2369717	.	.	-	TGME49_298840
TGME49_chrXI	2371950	2372744	.	.	+	TGME49_311920
TGME49_chrX	2374981	2375844	.	.	+	TGME49_225250
TGME49_chrIV	2378347	2379228	.	.	+	TGME49_301300
TGME49_chrX	2378444	2379319	.	.	+	TGME49_225240
TGME49_chrVI	2378720	2379515	.	.	+	TGME49_242890
TGME49_chrIX	2380355	2381125	.	.	-	TGME49_288190
TGME49_chrIX	2382679	2383560	.	.	+	TGME49_288210
TGME49_chrVIIb	2383809	2384739	.	.	-	TGME49_260310
TGME49_chrV	2387141	2388017	.	.	-	TGME49_285490
TGME49_chrV	2387141	2388017	.	.	+	TGME49_285480
TGME49_chrIV	2387258	2388180	.	.	-	TGME49_301330
TGME49_chrIV	2387258	2388180	.	.	+	TGME49_301340
TGME49_chrVIIa	2389888	2390804	.	.	-	TGME49_203665
TGME49_chrX	2391128	2392034	.	.	-	TGME49_225230
TGME49_chrVIIa	2393530	2394454	.	.	-	TGME49_203630
TGME49_chrVIIa	2393530	2394454	.	.	+	TGME49_203620
TGME49_chrXII	2394846	2395774	.	.	-	TGME49_245570
TGME49_chrIV	2395015	2395953	.	.	+	TGME49_301350
TGME49_chrVIII	2395300	2396239	.	.	+	TGME49_233080
TGME49_chrXI	2395565	2396506	.	.	+	TGME49_312050
TGME49_chrVIIb	2396217	2397005	.	.	+	TGME49_260270
TGME49_chrVIIa	2400335	2401120	.	.	+	TGME49_203610
TGME49_chrIX	2404892	2405838	.	.	-	TGME49_288230
TGME49_chrIX	2404892	2405838	.	.	+	TGME49_288240
TGME49_chrX	2406897	2408521	.	.	+	TGME49_225200
TGME49_chrX	2407716	2408521	.	.	-	TGME49_225210
TGME49_chrVI	2409799	2410683	.	.	+	TGME49_243120
TGME49_chrIX	2410615	2411471	.	.	-	TGME49_288245
TGME49_chrIX	2412926	2413829	.	.	+	TGME49_288250
TGME49_chrVI	2413089	2413943	.	.	+	TGME49_243130
TGME49_chrVIII	2414404	2415244	.	.	-	TGME49_233090
TGME49_chrVIIb	2416367	2417112	.	.	-	TGME49_260260
TGME49_chrXI	2416638	2417589	.	.	-	TGME49_312065
TGME49_chrXII	2417255	2418058	.	.	-	TGME49_245590
TGME49_chrXI	2421192	2422077	.	.	-	TGME49_312090
TGME49_chrIX	2421535	2422307	.	.	+	TGME49_288260
TGME49_chrVIII	2421725	2422565	.	.	-	TGME49_233100
TGME49_chrVIII	2421725	2422565	.	.	+	TGME49_233110
TGME49_chrXII	2421746	2422372	.	.	+	TGME49_245610
TGME49_chrVI	2422643	2423530	.	.	+	TGME49_243160
TGME49_chrVIIb	2423703	2424612	.	.	-	TGME49_260250
TGME49_chrXI	2424416	2424966	.	.	+	TGME49_312100
TGME49_chrVI	2425829	2426674	.	.	+	TGME49_243170
TGME49_chrVIIb	2426671	2427481	.	.	+	TGME49_260240
TGME49_chrIV	2431793	2432698	.	.	-	TGME49_301380
TGME49_chrIV	2431793	2432698	.	.	+	TGME49_301390
TGME49_chrVI	2431995	2432899	.	.	+	TGME49_243190
TGME49_chrIX	2433024	2433901	.	.	-	TGME49_288270
TGME49_chrIX	2433024	2433901	.	.	+	TGME49_288280
TGME49_chrX	2434939	2435556	.	.	+	TGME49_225190
TGME49_chrXII	2437376	2438226	.	.	-	TGME49_245620
TGME49_chrXII	2437376	2438226	.	.	+	TGME49_245630
TGME49_chrVIII	2439526	2440421	.	.	-	TGME49_233120
TGME49_chrVI	2440187	2440907	.	.	-	TGME49_243200
TGME49_chrV	2441311	2442239	.	.	-	TGME49_285425
TGME49_chrXI	2441431	2442269	.	.	-	TGME49_312110
TGME49_chrIX	2441462	2442386	.	.	-	TGME49_288290
TGME49_chrIX	2441462	2442386	.	.	+	TGME49_288300
TGME49_chrVIIa	2442203	2443957	.	.	-	TGME49_203540
TGME49_chrVIII	2442924	2443773	.	.	+	TGME49_233130
TGME49_chrXI	2443609	2444543	.	.	+	TGME49_312130
TGME49_chrIX	2445140	2446086	.	.	-	TGME49_288320
TGME49_chrIX	2445140	2446086	.	.	+	TGME49_288330
TGME49_chrXII	2445175	2446014	.	.	-	TGME49_245640
TGME49_chrVIIb	2446366	2447171	.	.	-	TGME49_260220
TGME49_chrX	2447583	2448430	.	.	+	TGME49_225150
TGME49_chrVIIb	2448262	2449117	.	.	+	TGME49_260210
TGME49_chrXII	2449591	2450436	.	.	-	TGME49_245650
TGME49_chrVI	2450481	2451049	.	.	-	TGME49_243210
TGME49_chrVIII	2450512	2451402	.	.	-	TGME49_233140
TGME49_chrVIIa	2452518	2453410	.	.	-	TGME49_203520
TGME49_chrVI	2453006	2453898	.	.	+	TGME49_243240
TGME49_chrIV	2453676	2455692	.	.	-	TGME49_301400
TGME49_chrIII	2453737	2454575	.	.	+	TGME49_321170
TGME49_chrVIIa	2455400	2456314	.	.	+	TGME49_203510
TGME49_chrIX	2455469	2456374	.	.	+	TGME49_288340
TGME49_chrXI	2456475	2457418	.	.	-	TGME49_312140
TGME49_chrIV	2457211	2457971	.	.	+	TGME49_301410
TGME49_chrXII	2457627	2458482	.	.	-	TGME49_245660
TGME49_chrXII	2457627	2458482	.	.	+	TGME49_245670
TGME49_chrXI	2459224	2460028	.	.	+	TGME49_312150
TGME49_chrV	2463093	2463930	.	.	-	TGME49_285290
TGME49_chrVIII	2463731	2464609	.	.	+	TGME49_233160
TGME49_chrXII	2464867	2465777	.	.	+	TGME49_245680
TGME49_chrIV	2466396	2467274	.	.	+	TGME49_301420
TGME49_chrX	2467831	2468751	.	.	-	TGME49_225130
TGME49_chrX	2467831	2468751	.	.	+	TGME49_225125
TGME49_chrXI	2468924	2469783	.	.	-	TGME49_312160
TGME49_chrV	2469631	2470531	.	.	-	TGME49_285272
TGME49_chrVIIb	2469910	2470783	.	.	-	TGME49_260200
TGME49_chrVIIb	2469910	2470783	.	.	+	TGME49_260190
TGME49_chrIX	2470078	2471009	.	.	-	TGME49_288350
TGME49_chrIV	2472095	2472978	.	.	+	TGME49_301430
TGME49_chrIX	2472638	2473547	.	.	+	TGME49_288360
TGME49_chrXII	2475199	2476028	.	.	-	TGME49_245710
TGME49_chrXI	2476209	2477134	.	.	-	TGME49_312175
TGME49_chrXI	2476209	2477134	.	.	+	TGME49_312190
TGME49_chrV	2476998	2477924	.	.	+	TGME49_285260
TGME49_chrVIIb	2477528	2478421	.	.	-	TGME49_260180
TGME49_chrVIII	2477535	2478430	.	.	-	TGME49_233170
TGME49_chrXII	2477602	2478548	.	.	+	TGME49_245720
TGME49_chrVI	2481017	2481938	.	.	-	TGME49_243250
TGME49_chrVIII	2482216	2483804	.	.	-	TGME49_233180
TGME49_chrIX	2482693	2483573	.	.	-	TGME49_288370
TGME49_chrIX	2482693	2483573	.	.	+	TGME49_288380
TGME49_chrV	2483163	2484047	.	.	+	TGME49_285250
TGME49_chrVIII	2485159	2486026	.	.	+	TGME49_233190
TGME49_chrX	2485608	2486447	.	.	+	TGME49_225120
TGME49_chrIV	2489450	2490287	.	.	+	TGME49_301450
TGME49_chrVIIa	2491214	2492125	.	.	-	TGME49_203480
TGME49_chrX	2492641	2493534	.	.	+	TGME49_225110
TGME49_chrVIII	2495277	2496174	.	.	-	TGME49_233200
TGME49_chrXII	2498431	2499138	.	.	+	TGME49_245730
TGME49_chrV	2498758	2499541	.	.	-	TGME49_285240
TGME49_chrVIIa	2500090	2500933	.	.	-	TGME49_203450
TGME49_chrXI	2500127	2501055	.	.	-	TGME49_312200
TGME49_chrX	2501815	2502675	.	.	+	TGME49_225108
TGME49_chrXI	2503739	2504658	.	.	+	TGME49_312210
TGME49_chrIX	2507552	2508392	.	.	-	TGME49_288400
TGME49_chrVIIb	2512322	2513148	.	.	-	TGME49_260140
TGME49_chrV	2512550	2513412	.	.	-	TGME49_285230
TGME49_chrIV	2513686	2514513	.	.	+	TGME49_301470
TGME49_chrX	2513997	2514833	.	.	+	TGME49_225105
TGME49_chrVIIa	2514831	2515653	.	.	-	TGME49_203420
TGME49_chrVIIa	2514831	2515653	.	.	+	TGME49_203400
TGME49_chrVI	2515958	2516791	.	.	-	TGME49_243290
TGME49_chrIV	2518845	2519663	.	.	+	TGME49_301480
TGME49_chrVIII	2519500	2520410	.	.	-	TGME49_233220
TGME49_chrIX	2521256	2522149	.	.	-	TGME49_288420
TGME49_chrVIII	2521813	2522722	.	.	+	TGME49_233230
TGME49_chrVIIa	2524433	2525284	.	.	-	TGME49_203390
TGME49_chrV	2525815	2526713	.	.	+	TGME49_285210
TGME49_chrVIIa	2526831	2527713	.	.	+	TGME49_203380
TGME49_chrIV	2527160	2528030	.	.	+	TGME49_301690
TGME49_chrXI	2528525	2529359	.	.	-	TGME49_312230
TGME49_chrIV	2533720	2534590	.	.	+	TGME49_212410
TGME49_chrVI	2534058	2534971	.	.	-	TGME49_243298
TGME49_chrVI	2536015	2536744	.	.	-	TGME49_243302
TGME49_chrVI	2536015	2536744	.	.	+	TGME49_243310
TGME49_chrX	2539374	2540284	.	.	-	TGME49_225090
TGME49_chrX	2539374	2540284	.	.	+	TGME49_225080
TGME49_chrVIII	2540531	2541428	.	.	-	TGME49_233245
TGME49_chrIV	2541420	2544008	.	.	+	TGME49_237800
TGME49_chrVIIb	2542065	2542953	.	.	-	TGME49_260000
TGME49_chrVIIa	2542507	2543438	.	.	-	TGME49_203370
TGME49_chrVIIa	2542507	2543438	.	.	+	TGME49_203362
TGME49_chrV	2543514	2544410	.	.	-	TGME49_285200
TGME49_chrXI	2545143	2546048	.	.	+	TGME49_312250
TGME49_chrVIIa	2548082	2549011	.	.	+	TGME49_203358
TGME49_chrV	2550302	2551202	.	.	+	TGME49_285180
TGME49_chrVIII	2552742	2553617	.	.	-	TGME49_233260
TGME49_chrXI	2553847	2554756	.	.	-	TGME49_312260
TGME49_chrIX	2555350	2556194	.	.	+	TGME49_288460
TGME49_chrX	2556208	2557109	.	.	-	TGME49_225050
TGME49_chrIV	2558597	2559489	.	.	+	TGME49_237820
TGME49_chrXI	2559706	2560550	.	.	+	TGME49_312280
TGME49_chrXII	2562816	2563744	.	.	+	TGME49_245770
TGME49_chrVIIa	2563200	2564000	.	.	-	TGME49_203350
TGME49_chrIV	2564327	2565082	.	.	+	TGME49_237830
TGME49_chrVI	2566767	2567690	.	.	-	TGME49_243340
TGME49_chrVIIb	2567273	2568130	.	.	+	TGME49_259970
TGME49_chrVI	2569429	2570363	.	.	+	TGME49_243350
TGME49_chrXII	2570668	2571532	.	.	+	TGME49_245980
TGME49_chrVIII	2578019	2578852	.	.	-	TGME49_233300
TGME49_chrIV	2579909	2580821	.	.	+	TGME49_237840
TGME49_chrX	2583768	2584617	.	.	-	TGME49_225020
TGME49_chrIX	2585537	2586474	.	.	-	TGME49_288500
TGME49_chrXI	2587609	2588535	.	.	-	TGME49_312300
TGME49_chrV	2587928	2588848	.	.	+	TGME49_285150
TGME49_chrVIII	2588945	2589856	.	.	+	TGME49_233315
TGME49_chrXI	2589223	2590048	.	.	+	TGME49_312310
TGME49_chrVI	2593402	2594240	.	.	+	TGME49_243378
TGME49_chrX	2593686	2594507	.	.	-	TGME49_225010
TGME49_chrX	2593686	2594507	.	.	+	TGME49_225005
TGME49_chrIX	2593886	2594829	.	.	-	TGME49_288510
TGME49_chrIX	2597837	2598762	.	.	+	TGME49_288530
TGME49_chrVIIb	2597940	2598768	.	.	+	TGME49_259950
TGME49_chrVIIa	2600516	2601381	.	.	-	TGME49_203320
TGME49_chrVI	2600978	2601824	.	.	+	TGME49_243390
TGME49_chrVIIb	2604082	2604909	.	.	+	TGME49_259940
TGME49_chrXII	2604340	2605239	.	.	+	TGME49_246030
TGME49_chrVIII	2605077	2605926	.	.	+	TGME49_233350
TGME49_chrIX	2605265	2606147	.	.	+	TGME49_288540
TGME49_chrX	2606475	2607379	.	.	-	TGME49_225000
TGME49_chrVIIb	2608845	2610337	.	.	+	TGME49_259920
TGME49_chrXII	2610388	2611248	.	.	+	TGME49_246040
TGME49_chrX	2610966	2611847	.	.	-	TGME49_224990
TGME49_chrVI	2612716	2613614	.	.	-	TGME49_243400
TGME49_chrVIII	2613314	2614010	.	.	+	TGME49_233380
TGME49_chrIX	2614237	2615142	.	.	-	TGME49_288550
TGME49_chrIX	2614237	2615142	.	.	+	TGME49_288560
TGME49_chrV	2616026	2616871	.	.	+	TGME49_284780
TGME49_chrXI	2617981	2618857	.	.	-	TGME49_312330
TGME49_chrVIII	2620190	2621063	.	.	+	TGME49_233390
TGME49_chrX	2622474	2623217	.	.	+	TGME49_224970
TGME49_chrXI	2623206	2624116	.	.	-	TGME49_312340
TGME49_chrVIIa	2624714	2625587	.	.	-	TGME49_203280
TGME49_chrVIIa	2624714	2625587	.	.	+	TGME49_203270
TGME49_chrIX	2625505	2626368	.	.	-	TGME49_288570
TGME49_chrIX	2625505	2626368	.	.	+	TGME49_288580
TGME49_chrXI	2626060	2626812	.	.	+	TGME49_312350
TGME49_chrIV	2626470	2627309	.	.	-	TGME49_237880
TGME49_chrVIII	2627132	2628006	.	.	-	TGME49_233400
TGME49_chrVIII	2627132	2628006	.	.	+	TGME49_233405
TGME49_chrVI	2627242	2628154	.	.	-	TGME49_243430
TGME49_chrV	2627661	2628524	.	.	+	TGME49_284670
TGME49_chrIV	2629045	2629983	.	.	+	TGME49_237890
TGME49_chrX	2630185	2631080	.	.	+	TGME49_224960
TGME49_chrIX	2632188	2633055	.	.	-	TGME49_288600
TGME49_chrXII	2633441	2634385	.	.	-	TGME49_246050
TGME49_chrXII	2633441	2634385	.	.	+	TGME49_246060
TGME49_chrV	2634380	2635293	.	.	+	TGME49_284660
TGME49_chrIX	2635069	2635965	.	.	+	TGME49_288610
TGME49_chrX	2635584	2638950	.	.	+	TGME49_224950
TGME49_chrXI	2637688	2638579	.	.	+	TGME49_312370
TGME49_chrV	2637893	2638785	.	.	+	TGME49_284645
TGME49_chrVI	2638019	2638945	.	.	-	TGME49_243440
TGME49_chrVI	2638019	2638945	.	.	+	TGME49_243450
TGME49_chrVIII	2638470	2639383	.	.	+	TGME49_233430
TGME49_chrVIIa	2640177	2641095	.	.	-	TGME49_203260
TGME49_chrIX	2643426	2644335	.	.	-	TGME49_288620
TGME49_chrIX	2643426	2644335	.	.	+	TGME49_288630
TGME49_chrXII	2645554	2646430	.	.	-	TGME49_246070
TGME49_chrXI	2646127	2647046	.	.	+	TGME49_312380
TGME49_chrX	2649385	2650264	.	.	+	TGME49_224940
TGME49_chrV	2650647	2651577	.	.	-	TGME49_284630
TGME49_chrIX	2651615	2652479	.	.	+	TGME49_288640
TGME49_chrV	2652696	2653517	.	.	+	TGME49_284620
TGME49_chrXII	2654015	2654825	.	.	-	TGME49_246080
TGME49_chrXII	2654015	2654825	.	.	+	TGME49_246090
TGME49_chrVI	2654172	2656904	.	.	-	TGME49_243465
TGME49_chrXI	2656589	2657525	.	.	+	TGME49_312390
TGME49_chrX	2657514	2658189	.	.	+	TGME49_224935
TGME49_chrVIIa	2657522	2658387	.	.	-	TGME49_203240
TGME49_chrIX	2659150	2660025	.	.	-	TGME49_288650
TGME49_chrVIII	2660026	2660809	.	.	+	TGME49_233450
TGME49_chrVIIa	2661266	2662163	.	.	+	TGME49_203220
TGME49_chrVIIb	2661544	2662473	.	.	+	TGME49_259850
TGME49_chrVIII	2663812	2664688	.	.	+	TGME49_233460
TGME49_chrXII	2664580	2665440	.	.	+	TGME49_246100
TGME49_chrIX	2666247	2667149	.	.	-	TGME49_288670
TGME49_chrVIII	2666864	2667648	.	.	+	TGME49_233470
TGME49_chrIV	2668474	2669417	.	.	+	TGME49_317720
TGME49_chrVI	2669649	2670523	.	.	-	TGME49_243480
TGME49_chrVI	2669649	2670523	.	.	+	TGME49_243490
TGME49_chrVIII	2670610	2671431	.	.	+	TGME49_233480
TGME49_chrIX	2673376	2673929	.	.	-	TGME49_288680
TGME49_chrIX	2673376	2674597	.	.	+	TGME49_288685
TGME49_chrVIII	2673616	2674534	.	.	+	TGME49_233490
TGME49_chrXI	2676846	2677733	.	.	-	TGME49_312420
TGME49_chrXI	2676846	2677733	.	.	+	TGME49_312430
TGME49_chrXII	2678666	2679513	.	.	-	TGME49_246120
TGME49_chrXII	2678666	2679990	.	.	+	TGME49_246130
TGME49_chrVIIb	2679009	2679863	.	.	-	TGME49_259835
TGME49_chrVIIb	2681655	2682581	.	.	+	TGME49_259830
TGME49_chrIX	2682391	2683324	.	.	+	TGME49_288700
TGME49_chrXII	2686629	2687573	.	.	+	TGME49_246150
TGME49_chrVIII	2687440	2689379	.	.	-	TGME49_233500
TGME49_chrVIIb	2689185	2690074	.	.	+	TGME49_259720
TGME49_chrX	2690653	2691485	.	.	-	TGME49_224920
TGME49_chrX	2690653	2691485	.	.	+	TGME49_224910
TGME49_chrVIII	2695389	2696332	.	.	+	TGME49_233530
TGME49_chrXII	2695882	2699216	.	.	+	TGME49_246170
TGME49_chrVIIb	2699168	2700031	.	.	+	TGME49_259710
TGME49_chrX	2699975	2700894	.	.	+	TGME49_224900
TGME49_chrV	2700662	2701551	.	.	+	TGME49_284580
TGME49_chrVIII	2703494	2704377	.	.	+	TGME49_233540
TGME49_chrVIIb	2705420	2706318	.	.	+	TGME49_259700
TGME49_chrIX	2706350	2707241	.	.	-	TGME49_288710
TGME49_chrVI	2707435	2708343	.	.	-	TGME49_243540
TGME49_chrVIIa	2710322	2711230	.	.	-	TGME49_203175
TGME49_chrVIIa	2710322	2711230	.	.	+	TGME49_203170
TGME49_chrVI	2710476	2711311	.	.	+	TGME49_243545
TGME49_chrIX	2711066	2711948	.	.	-	TGME49_288720
TGME49_chrIX	2711066	2711948	.	.	+	TGME49_288730
TGME49_chrXI	2711936	2712781	.	.	+	TGME49_312470
TGME49_chrVIIb	2712195	2713061	.	.	-	TGME49_259690
TGME49_chrV	2712328	2713237	.	.	-	TGME49_284570
TGME49_chrV	2712328	2713237	.	.	+	TGME49_284560
TGME49_chrX	2712404	2713323	.	.	-	TGME49_224890
TGME49_chrXI	2717744	2718676	.	.	+	TGME49_312480
TGME49_chrVIII	2717998	2718930	.	.	-	TGME49_233550
TGME49_chrXII	2719141	2719959	.	.	-	TGME49_246182
TGME49_chrVIII	2721083	2722005	.	.	-	TGME49_233610
TGME49_chrXII	2721797	2722733	.	.	+	TGME49_246190
TGME49_chrIX	2722322	2723161	.	.	-	TGME49_288740
TGME49_chrX	2723476	2724390	.	.	-	TGME49_224880
TGME49_chrIX	2723795	2724657	.	.	+	TGME49_288750
TGME49_chrVIII	2724192	2725094	.	.	+	TGME49_233680
TGME49_chrXI	2724417	2725278	.	.	+	TGME49_312490
TGME49_chrVI	2726317	2727205	.	.	-	TGME49_243570
TGME49_chrVI	2726317	2727205	.	.	+	TGME49_243580
TGME49_chrX	2726530	2727423	.	.	+	TGME49_224870
TGME49_chrV	2727212	2728022	.	.	+	TGME49_284550
TGME49_chrVIIb	2730259	2731188	.	.	-	TGME49_259660
TGME49_chrVIII	2730957	2733480	.	.	-	TGME49_233695
TGME49_chrV	2732145	2733047	.	.	-	TGME49_284540
TGME49_chrVIIa	2733036	2733917	.	.	-	TGME49_203160
TGME49_chrVIII	2733921	2734659	.	.	+	TGME49_233710
TGME49_chrVIIa	2736091	2737777	.	.	+	TGME49_203150
TGME49_chrIX	2742056	2742999	.	.	-	TGME49_288800
TGME49_chrVI	2742371	2743219	.	.	-	TGME49_243590
TGME49_chrXI	2743081	2743973	.	.	-	TGME49_312500
TGME49_chrVI	2747108	2747851	.	.	-	TGME49_243600
TGME49_chrVI	2747108	2749894	.	.	+	TGME49_243610
TGME49_chrVIIb	2747965	2748897	.	.	+	TGME49_259630
TGME49_chrVIII	2748346	2749034	.	.	+	TGME49_233720
TGME49_chrV	2749229	2750074	.	.	-	TGME49_284310
TGME49_chrIX	2750214	2751141	.	.	-	TGME49_288820
TGME49_chrVIII	2753180	2754058	.	.	+	TGME49_233735
TGME49_chrIX	2753283	2754184	.	.	+	TGME49_288830
TGME49_chrVIIb	2754812	2755718	.	.	-	TGME49_259610
TGME49_chrVIIb	2754812	2755718	.	.	+	TGME49_259600
TGME49_chrXII	2758805	2759693	.	.	-	TGME49_246230
TGME49_chrVI	2759233	2760144	.	.	-	TGME49_243620
TGME49_chrVIIb	2762840	2763710	.	.	-	TGME49_259590
TGME49_chrVIIb	2762840	2763710	.	.	+	TGME49_259580
TGME49_chrXI	2763371	2764284	.	.	-	TGME49_312520
TGME49_chrIX	2763704	2765215	.	.	+	TGME49_288840
TGME49_chrXII	2766428	2767313	.	.	-	TGME49_246330
TGME49_chrXII	2766428	2768668	.	.	+	TGME49_246340
TGME49_chrVIIb	2767086	2767957	.	.	+	TGME49_259560
TGME49_chrX	2768858	2769721	.	.	-	TGME49_224860
TGME49_chrX	2771213	2772117	.	.	+	TGME49_224850
TGME49_chrXI	2771374	2772315	.	.	+	TGME49_312560
TGME49_chrVI	2773735	2774644	.	.	-	TGME49_243635
TGME49_chrIX	2774453	2775335	.	.	-	TGME49_288850
TGME49_chrVIII	2776837	2777592	.	.	-	TGME49_233760
TGME49_chrV	2777212	2778147	.	.	-	TGME49_284190
TGME49_chrV	2780620	2781311	.	.	+	TGME49_284180
TGME49_chrVIIb	2782177	2782964	.	.	-	TGME49_259550
TGME49_chrXII	2783931	2784857	.	.	-	TGME49_246450
TGME49_chrXII	2783931	2784857	.	.	+	TGME49_246460
TGME49_chrX	2784645	2785572	.	.	+	TGME49_224840
TGME49_chrIX	2786145	2786987	.	.	-	TGME49_288870
TGME49_chrIX	2786145	2786987	.	.	+	TGME49_288880
TGME49_chrVI	2792736	2793366	.	.	+	TGME49_243680
TGME49_chrXI	2795446	2796120	.	.	-	TGME49_312570
TGME49_chrXII	2796163	2797032	.	.	-	TGME49_246475
TGME49_chrVIIb	2798542	2799439	.	.	-	TGME49_259520
TGME49_chrXII	2798682	2799537	.	.	+	TGME49_246485
TGME49_chrVIII	2799137	2800070	.	.	+	TGME49_233790
TGME49_chrV	2799172	2800041	.	.	+	TGME49_284160
TGME49_chrVI	2799243	2800124	.	.	-	TGME49_243690
TGME49_chrXII	2799985	2800860	.	.	+	TGME49_246490
TGME49_chrIX	2801353	2802212	.	.	+	TGME49_288910
TGME49_chrIX	2801353	2802212	.	.	-	TGME49_288900
TGME49_chrVIIa	2801734	2802676	.	.	+	TGME49_203120
TGME49_chrVI	2802082	2802984	.	.	+	TGME49_243710
TGME49_chrXI	2807001	2807876	.	.	+	TGME49_312590
TGME49_chrVIII	2807485	2808412	.	.	+	TGME49_233810
TGME49_chrV	2807511	2808441	.	.	+	TGME49_284050
TGME49_chrXII	2809445	2810331	.	.	-	TGME49_246500
TGME49_chrXII	2811353	2812161	.	.	+	TGME49_246510
TGME49_chrVIIa	2814082	2814997	.	.	+	TGME49_203080
TGME49_chrIX	2815963	2816884	.	.	-	TGME49_288920
TGME49_chrXI	2817955	2818800	.	.	+	TGME49_312600
TGME49_chrVIIa	2818404	2819256	.	.	+	TGME49_203070
TGME49_chrIX	2818672	2819552	.	.	+	TGME49_288930
TGME49_chrVI	2818785	2819691	.	.	+	TGME49_243730
TGME49_chrVIIb	2822897	2823806	.	.	+	TGME49_259270
TGME49_chrVIII	2823317	2824037	.	.	+	TGME49_233820
TGME49_chrVIIa	2823924	2825898	.	.	+	TGME49_203050
TGME49_chrVIIa	2823924	2825898	.	.	-	TGME49_203060
TGME49_chrVI	2824008	2824900	.	.	+	TGME49_243740
TGME49_chrX	2825471	2826752	.	.	-	TGME49_224800
TGME49_chrXII	2833416	2834281	.	.	-	TGME49_246520
TGME49_chrXII	2833416	2834281	.	.	+	TGME49_246530
TGME49_chrX	2834401	2835239	.	.	-	TGME49_224770
TGME49_chrVIIb	2834804	2836775	.	.	-	TGME49_259260
TGME49_chrVIIa	2835920	2836790	.	.	+	TGME49_203040
TGME49_chrIX	2836014	2836901	.	.	+	TGME49_288940
TGME49_chrX	2837353	2838254	.	.	-	TGME49_224760
TGME49_chrVIII	2837698	2838575	.	.	-	TGME49_233830
TGME49_chrXI	2838096	2838981	.	.	-	TGME49_312622
TGME49_chrXII	2839228	2840168	.	.	-	TGME49_246535
TGME49_chrXII	2839228	2840168	.	.	+	TGME49_246540
TGME49_chrX	2839940	2840844	.	.	-	TGME49_224750
TGME49_chrVI	2842175	2843072	.	.	-	TGME49_243750
TGME49_chrVIIb	2844935	2845883	.	.	-	TGME49_259250
TGME49_chrXII	2845222	2846108	.	.	+	TGME49_246550
TGME49_chrVIIa	2847629	2848461	.	.	-	TGME49_203030
TGME49_chrVI	2848360	2849221	.	.	-	TGME49_243760
TGME49_chrVIIb	2849315	2850181	.	.	-	TGME49_259240
TGME49_chrVI	2851020	2851898	.	.	+	TGME49_243780
TGME49_chrV	2851658	2852511	.	.	-	TGME49_284040
TGME49_chrXII	2855417	2856317	.	.	+	TGME49_246560
TGME49_chrVIIa	2855751	2856643	.	.	+	TGME49_203020
TGME49_chrVIII	2856206	2857145	.	.	+	TGME49_233860
TGME49_chrXI	2858853	2859738	.	.	-	TGME49_312630
TGME49_chrX	2859868	2860762	.	.	-	TGME49_224720
TGME49_chrVI	2860763	2861634	.	.	-	TGME49_243790
TGME49_chrXII	2862058	2862970	.	.	-	TGME49_246570
TGME49_chrXII	2862058	2862970	.	.	+	TGME49_246580
TGME49_chrXI	2865642	2866455	.	.	+	TGME49_312640
TGME49_chrIX	2867282	2868060	.	.	-	TGME49_288945
TGME49_chrXII	2868100	2869058	.	.	+	TGME49_246590
TGME49_chrIX	2869340	2870061	.	.	+	TGME49_288950
TGME49_chrVIIb	2870121	2871043	.	.	-	TGME49_259220
TGME49_chrXII	2873074	2873999	.	.	+	TGME49_246600
TGME49_chrVIIa	2874472	2875220	.	.	-	TGME49_203010
TGME49_chrX	2875538	2876286	.	.	-	TGME49_224700
TGME49_chrVI	2875590	2876436	.	.	-	TGME49_243800
TGME49_chrVI	2875590	2876436	.	.	+	TGME49_243900
TGME49_chrVIII	2875630	2876495	.	.	-	TGME49_233870
TGME49_chrVI	2878195	2879000	.	.	+	TGME49_243910
TGME49_chrV	2880375	2881287	.	.	-	TGME49_283890
TGME49_chrVI	2881627	2882488	.	.	+	TGME49_243920
TGME49_chrVIII	2883508	2884455	.	.	-	TGME49_233890
TGME49_chrV	2884651	2885525	.	.	+	TGME49_283878
TGME49_chrXI	2887596	2888454	.	.	-	TGME49_312650
TGME49_chrXII	2887917	2888817	.	.	-	TGME49_246610
TGME49_chrXII	2887917	2888817	.	.	+	TGME49_246620
TGME49_chrVIIb	2894747	2895666	.	.	-	TGME49_259200
TGME49_chrXII	2898147	2899083	.	.	-	TGME49_246630
TGME49_chrXI	2899337	2900204	.	.	-	TGME49_312670
TGME49_chrIX	2899611	2900514	.	.	-	TGME49_288990
TGME49_chrX	2900021	2900943	.	.	-	TGME49_224670
TGME49_chrX	2900021	2900943	.	.	+	TGME49_224660
TGME49_chrVI	2900534	2901402	.	.	-	TGME49_243930
TGME49_chrVIII	2901329	2902195	.	.	-	TGME49_233925
TGME49_chrVIIa	2901501	2902399	.	.	-	TGME49_202980
TGME49_chrVIIb	2903789	2904739	.	.	-	TGME49_259190
TGME49_chrVI	2904841	2905697	.	.	-	TGME49_243940
TGME49_chrVI	2904841	2905697	.	.	+	TGME49_243950
TGME49_chrVIIa	2906246	2907158	.	.	-	TGME49_202975
TGME49_chrV	2907272	2908165	.	.	-	TGME49_283860
TGME49_chrXI	2907531	2908380	.	.	-	TGME49_312690
TGME49_chrIX	2908546	2909451	.	.	+	TGME49_289010
TGME49_chrXI	2909943	2910775	.	.	+	TGME49_312700
TGME49_chrX	2911662	2912587	.	.	-	TGME49_224650
TGME49_chrXII	2918303	2919193	.	.	+	TGME49_246670
TGME49_chrVIIb	2919043	2919958	.	.	-	TGME49_259172
TGME49_chrVI	2919797	2920671	.	.	-	TGME49_243960
TGME49_chrV	2921240	2922083	.	.	-	TGME49_283850
TGME49_chrVIIa	2921265	2922126	.	.	+	TGME49_202950
TGME49_chrVIIa	2921265	2922126	.	.	-	TGME49_202960
TGME49_chrX	2922467	2923166	.	.	-	TGME49_224630
TGME49_chrVI	2923220	2924102	.	.	+	TGME49_243970
TGME49_chrXII	2923512	2925732	.	.	+	TGME49_246690
TGME49_chrVIIb	2924473	2925370	.	.	-	TGME49_259168
TGME49_chrXI	2930314	2931101	.	.	-	TGME49_312820
TGME49_chrX	2931450	2932371	.	.	-	TGME49_224620
TGME49_chrXI	2933620	2934548	.	.	+	TGME49_312830
TGME49_chrX	2933873	2934545	.	.	+	TGME49_224610
TGME49_chrVIII	2935600	2936295	.	.	+	TGME49_274190
TGME49_chrVI	2936381	2937296	.	.	-	TGME49_243980
TGME49_chrVI	2936381	2937296	.	.	+	TGME49_243990
TGME49_chrVIIa	2938743	2939611	.	.	-	TGME49_202940
TGME49_chrXI	2939020	2939873	.	.	+	TGME49_312840
TGME49_chrV	2939980	2940848	.	.	+	TGME49_283820
TGME49_chrVI	2945226	2946111	.	.	+	TGME49_244000
TGME49_chrXII	2947006	2947862	.	.	+	TGME49_246730
TGME49_chrVIIa	2947215	2948154	.	.	-	TGME49_202920
TGME49_chrVIIa	2947215	2948154	.	.	+	TGME49_202910
TGME49_chrVIIa	2949991	2950876	.	.	+	TGME49_202900
TGME49_chrXI	2951239	2952015	.	.	+	TGME49_312860
TGME49_chrV	2952409	2953234	.	.	+	TGME49_283810
TGME49_chrVIII	2952778	2953710	.	.	-	TGME49_274180
TGME49_chrXII	2953866	2954725	.	.	+	TGME49_246740
TGME49_chrVIII	2956245	2957088	.	.	-	TGME49_274170
TGME49_chrIX	2956665	2957541	.	.	+	TGME49_289070
TGME49_chrVI	2959258	2960062	.	.	-	TGME49_244010
TGME49_chrVIII	2959707	2960635	.	.	+	TGME49_274160
TGME49_chrVIIa	2961486	2962343	.	.	-	TGME49_202890
TGME49_chrVIIa	2961486	2962343	.	.	+	TGME49_202880
TGME49_chrVI	2961826	2962703	.	.	+	TGME49_244020
TGME49_chrXII	2966739	2967680	.	.	-	TGME49_246750
TGME49_chrX	2968205	2969134	.	.	-	TGME49_224580
TGME49_chrVIIb	2970163	2970946	.	.	-	TGME49_259115
TGME49_chrVIIa	2970969	2971875	.	.	+	TGME49_202870
TGME49_chrX	2971330	2972257	.	.	-	TGME49_224575
TGME49_chrX	2971330	2972257	.	.	+	TGME49_224570
TGME49_chrV	2972047	2972773	.	.	-	TGME49_283790
TGME49_chrVIIb	2972121	2973018	.	.	-	TGME49_259100
TGME49_chrVIIb	2972121	2973018	.	.	+	TGME49_259090
TGME49_chrIX	2972230	2973174	.	.	+	TGME49_289080
TGME49_chrVIII	2977327	2978038	.	.	+	TGME49_274150
TGME49_chrVIIa	2980367	2981234	.	.	+	TGME49_202850
TGME49_chrV	2984586	2986010	.	.	-	TGME49_283780
TGME49_chrVI	2987169	2988079	.	.	-	TGME49_244040
TGME49_chrVI	2987169	2988079	.	.	+	TGME49_244050
TGME49_chrXII	2988114	2988965	.	.	+	TGME49_246770
TGME49_chrVIIb	2990854	2991763	.	.	-	TGME49_259050
TGME49_chrXI	2993223	2994094	.	.	-	TGME49_312940
TGME49_chrXI	2993223	2994094	.	.	+	TGME49_312950
TGME49_chrVIIb	2993515	2994446	.	.	+	TGME49_259040
TGME49_chrVIII	2994452	2995387	.	.	+	TGME49_274130
TGME49_chrXI	2996309	2997188	.	.	+	TGME49_312960
TGME49_chrV	2998217	2999123	.	.	+	TGME49_283740
TGME49_chrXII	2998480	2999393	.	.	-	TGME49_246780
TGME49_chrX	2999517	3000426	.	.	-	TGME49_224540
TGME49_chrVIIa	2999836	3000757	.	.	-	TGME49_202840
TGME49_chrXII	3000467	3001362	.	.	+	TGME49_246800
TGME49_chrIX	3000919	3001799	.	.	-	TGME49_289110
TGME49_chrIX	3000919	3001799	.	.	+	TGME49_289120
TGME49_chrVIIb	3001035	3001839	.	.	+	TGME49_259030
TGME49_chrVI	3004966	3005770	.	.	-	TGME49_244060
TGME49_chrX	3005435	3006265	.	.	-	TGME49_224530
TGME49_chrX	3006412	3007155	.	.	+	TGME49_224520
TGME49_chrVIIa	3008046	3008964	.	.	-	TGME49_202830
TGME49_chrVIIa	3008046	3008964	.	.	+	TGME49_202820
TGME49_chrV	3011839	3012729	.	.	+	TGME49_283720
TGME49_chrVI	3016772	3017694	.	.	-	TGME49_244090
TGME49_chrVIII	3018827	3019641	.	.	-	TGME49_274120
TGME49_chrIX	3019615	3020495	.	.	+	TGME49_289130
TGME49_chrVIIa	3022508	3023434	.	.	-	TGME49_202800
TGME49_chrX	3023647	3024515	.	.	-	TGME49_224510
TGME49_chrV	3023862	3026193	.	.	-	TGME49_283710
TGME49_chrXII	3025848	3026723	.	.	-	TGME49_246930
TGME49_chrXII	3025848	3026723	.	.	+	TGME49_246940
TGME49_chrXI	3026240	3027161	.	.	-	TGME49_312990
TGME49_chrX	3026782	3027677	.	.	+	TGME49_224490
TGME49_chrVIII	3028681	3029573	.	.	-	TGME49_274110
TGME49_chrVI	3028887	3029764	.	.	+	TGME49_244110
TGME49_chrIX	3032268	3033176	.	.	-	TGME49_289150
TGME49_chrIX	3032268	3033176	.	.	+	TGME49_289160
TGME49_chrVIII	3032504	3033236	.	.	-	TGME49_274100
TGME49_chrXII	3033977	3034856	.	.	-	TGME49_246950
TGME49_chrVIIb	3034577	3035496	.	.	-	TGME49_259010
TGME49_chrIX	3034979	3038618	.	.	+	TGME49_289170
TGME49_chrXII	3036276	3037161	.	.	+	TGME49_246960
TGME49_chrXI	3037940	3038841	.	.	-	TGME49_313010
TGME49_chrXI	3037940	3038841	.	.	+	TGME49_313020
TGME49_chrVIIa	3038164	3039063	.	.	-	TGME49_202780
TGME49_chrVIII	3040104	3040957	.	.	-	TGME49_274080
TGME49_chrVIII	3046299	3047187	.	.	+	TGME49_274060
TGME49_chrX	3047475	3048420	.	.	-	TGME49_224480
TGME49_chrVI	3047516	3048422	.	.	-	TGME49_244120
TGME49_chrVI	3047516	3048422	.	.	+	TGME49_244130
TGME49_chrVIIb	3049006	3049933	.	.	-	TGME49_258990
TGME49_chrIX	3049010	3049934	.	.	-	TGME49_289180
TGME49_chrVIIb	3051567	3052478	.	.	+	TGME49_258980
TGME49_chrVIII	3052004	3052814	.	.	+	TGME49_274050
TGME49_chrX	3052366	3053153	.	.	-	TGME49_224470
TGME49_chrX	3052366	3053605	.	.	+	TGME49_224460
TGME49_chrXII	3054469	3055395	.	.	-	TGME49_246970
TGME49_chrVIIa	3055191	3056086	.	.	-	TGME49_202760
TGME49_chrVIIa	3055191	3056086	.	.	+	TGME49_202750
TGME49_chrXI	3055661	3056514	.	.	+	TGME49_313030
TGME49_chrV	3063039	3063928	.	.	-	TGME49_283698
TGME49_chrXI	3065041	3066466	.	.	-	TGME49_313040
TGME49_chrVI	3065562	3066457	.	.	-	TGME49_244140
TGME49_chrVI	3065562	3066457	.	.	+	TGME49_244150
TGME49_chrIX	3066144	3067020	.	.	-	TGME49_289190
TGME49_chrXII	3067441	3068314	.	.	-	TGME49_246978
TGME49_chrVIIa	3069596	3070477	.	.	-	TGME49_202740
TGME49_chrX	3071437	3072237	.	.	-	TGME49_224350
TGME49_chrXI	3072122	3073050	.	.	+	TGME49_313060
TGME49_chrVIIa	3073476	3074391	.	.	+	TGME49_202730
TGME49_chrVIIa	3073476	3074391	.	.	-	TGME49_202735
TGME49_chrXII	3073651	3074521	.	.	-	TGME49_246982
TGME49_chrXII	3073651	3074521	.	.	+	TGME49_246990
TGME49_chrV	3073762	3074623	.	.	+	TGME49_283550
TGME49_chrVI	3076224	3077013	.	.	-	TGME49_244160
TGME49_chrX	3076297	3077227	.	.	-	TGME49_224340
TGME49_chrVIIb	3076849	3077688	.	.	-	TGME49_258970
TGME49_chrX	3079900	3080723	.	.	+	TGME49_224330
TGME49_chrXI	3081785	3082604	.	.	+	TGME49_313070
TGME49_chrIX	3083651	3084532	.	.	-	TGME49_289210
TGME49_chrVIIb	3086271	3087117	.	.	-	TGME49_258930
TGME49_chrVI	3087865	3088720	.	.	-	TGME49_244170
TGME49_chrXI	3088019	3088838	.	.	-	TGME49_313080
TGME49_chrV	3090561	3091489	.	.	-	TGME49_283540
TGME49_chrVIIa	3092938	3093808	.	.	-	TGME49_202720
TGME49_chrVI	3093864	3094752	.	.	-	TGME49_244180
TGME49_chrXII	3093935	3094820	.	.	+	TGME49_247000
TGME49_chrX	3097056	3097945	.	.	+	TGME49_224310
TGME49_chrVI	3097279	3098167	.	.	+	TGME49_244190
TGME49_chrVIIa	3101394	3102273	.	.	-	TGME49_202700
TGME49_chrVIIa	3101394	3102273	.	.	+	TGME49_202690
TGME49_chrVIIb	3101445	3102337	.	.	-	TGME49_258900
TGME49_chrXI	3103231	3104044	.	.	+	TGME49_313110
TGME49_chrVIII	3103431	3104361	.	.	-	TGME49_274010
TGME49_chrV	3105727	3106671	.	.	+	TGME49_283510
TGME49_chrXII	3107734	3108644	.	.	-	TGME49_247015
TGME49_chrXII	3107734	3108644	.	.	+	TGME49_247020
TGME49_chrX	3107751	3108618	.	.	+	TGME49_224290
TGME49_chrVIIa	3114129	3117651	.	.	-	TGME49_202680
TGME49_chrVI	3115109	3115989	.	.	-	TGME49_244200
TGME49_chrXII	3115611	3116531	.	.	-	TGME49_247025
TGME49_chrXII	3115611	3116531	.	.	+	TGME49_247030
TGME49_chrVIIa	3117798	3120870	.	.	+	TGME49_202650
TGME49_chrVIIb	3118156	3119026	.	.	-	TGME49_258870
TGME49_chrXI	3120084	3121024	.	.	-	TGME49_313120
TGME49_chrXI	3120084	3121024	.	.	+	TGME49_313130
TGME49_chrVIIb	3120716	3121590	.	.	+	TGME49_258860
TGME49_chrVI	3126246	3127147	.	.	-	TGME49_244210
TGME49_chrVIIb	3127756	3128685	.	.	+	TGME49_258850
TGME49_chrXII	3128120	3129036	.	.	-	TGME49_247040
TGME49_chrXII	3128120	3129036	.	.	+	TGME49_247050
TGME49_chrVIII	3133612	3134345	.	.	-	TGME49_273990
TGME49_chrVIIb	3136045	3136977	.	.	+	TGME49_258840
TGME49_chrVIII	3136251	3137124	.	.	+	TGME49_273980
TGME49_chrVIIa	3136320	3137249	.	.	+	TGME49_202640
TGME49_chrXI	3137960	3138840	.	.	-	TGME49_313140
TGME49_chrVI	3141283	3141981	.	.	-	TGME49_244250
TGME49_chrVIII	3141800	3142736	.	.	-	TGME49_273970
TGME49_chrXI	3143641	3144438	.	.	-	TGME49_313150
TGME49_chrVIII	3144043	3144879	.	.	+	TGME49_273960
TGME49_chrXI	3146234	3147173	.	.	+	TGME49_313160
TGME49_chrVIIb	3148916	3149870	.	.	+	TGME49_258832
TGME49_chrX	3152618	3153520	.	.	-	TGME49_224270
TGME49_chrV	3153597	3154531	.	.	+	TGME49_283450
TGME49_chrIX	3153774	3154447	.	.	-	TGME49_289290
TGME49_chrVI	3154189	3155025	.	.	-	TGME49_244270
TGME49_chrVIII	3155589	3156395	.	.	-	TGME49_273950
TGME49_chrVI	3155891	3156759	.	.	+	TGME49_244280
TGME49_chrIX	3157507	3158363	.	.	+	TGME49_289300
TGME49_chrXI	3159311	3160106	.	.	-	TGME49_313180
TGME49_chrXI	3161099	3162006	.	.	+	TGME49_313190
TGME49_chrVIIb	3161331	3162235	.	.	+	TGME49_258826
TGME49_chrVIIa	3162430	3163323	.	.	-	TGME49_202630
TGME49_chrVIII	3166850	3167754	.	.	+	TGME49_273930
TGME49_chrXI	3167845	3168717	.	.	+	TGME49_313200
TGME49_chrVIIb	3170099	3170955	.	.	-	TGME49_258820
TGME49_chrVIIa	3170134	3171026	.	.	+	TGME49_202610
TGME49_chrVIII	3171321	3172162	.	.	+	TGME49_273920
TGME49_chrVI	3171529	3172493	.	.	-	TGME49_244290
TGME49_chrXII	3175655	3176497	.	.	-	TGME49_247195
TGME49_chrVIIb	3176068	3176825	.	.	-	TGME49_258810
TGME49_chrIX	3176184	3177123	.	.	-	TGME49_289310
TGME49_chrXII	3180369	3181236	.	.	-	TGME49_247220
TGME49_chrXII	3180369	3181236	.	.	+	TGME49_247230
TGME49_chrVIII	3180974	3181755	.	.	-	TGME49_273915
TGME49_chrVIII	3180974	3181755	.	.	+	TGME49_273905
TGME49_chrVI	3181952	3182857	.	.	-	TGME49_244300
TGME49_chrVI	3181952	3182857	.	.	+	TGME49_244310
TGME49_chrIX	3182663	3183399	.	.	+	TGME49_289320
TGME49_chrVIIb	3185324	3186785	.	.	-	TGME49_258790
TGME49_chrX	3185549	3186425	.	.	+	TGME49_224240
TGME49_chrXII	3185875	3186785	.	.	+	TGME49_247240
TGME49_chrVI	3188253	3189109	.	.	+	TGME49_244320
TGME49_chrVIIa	3189893	3190815	.	.	+	TGME49_202580
TGME49_chrVIIb	3190070	3190939	.	.	-	TGME49_258780
TGME49_chrVIIb	3192184	3193044	.	.	+	TGME49_258770
TGME49_chrIX	3194363	3195226	.	.	+	TGME49_289330
TGME49_chrX	3196124	3196930	.	.	+	TGME49_224235
TGME49_chrVI	3196327	3197215	.	.	-	TGME49_244335
TGME49_chrVI	3197883	3198790	.	.	+	TGME49_244350
TGME49_chrVIII	3198538	3200010	.	.	-	TGME49_273885
TGME49_chrVIII	3201270	3202111	.	.	+	TGME49_273870
TGME49_chrXII	3202090	3202967	.	.	-	TGME49_247250
TGME49_chrX	3202497	3203763	.	.	+	TGME49_224230
TGME49_chrXI	3202676	3203565	.	.	-	TGME49_313230
TGME49_chrXI	3205474	3206338	.	.	-	TGME49_313235
TGME49_chrXI	3209367	3210207	.	.	+	TGME49_313240
TGME49_chrIX	3213070	3213990	.	.	-	TGME49_289340
TGME49_chrX	3215637	3216537	.	.	+	TGME49_224220
TGME49_chrIX	3216729	3217479	.	.	+	TGME49_289350
TGME49_chrVI	3217294	3218235	.	.	+	TGME49_244370
TGME49_chrVIIb	3217653	3218601	.	.	-	TGME49_258740
TGME49_chrXI	3217950	3218865	.	.	+	TGME49_313270
TGME49_chrVIII	3218442	3219307	.	.	+	TGME49_273860
TGME49_chrVIIb	3220456	3221302	.	.	+	TGME49_258730
TGME49_chrVIIa	3221868	3222749	.	.	-	TGME49_202568
TGME49_chrXII	3222064	3222926	.	.	-	TGME49_247280
TGME49_chrXII	3222064	3222926	.	.	+	TGME49_247290
TGME49_chrVIIb	3223709	3226714	.	.	+	TGME49_258720
TGME49_chrVIIa	3225352	3226182	.	.	+	TGME49_202550
TGME49_chrVIII	3226598	3227484	.	.	-	TGME49_273850
TGME49_chrVI	3228437	3229344	.	.	-	TGME49_244380
TGME49_chrVIII	3233335	3234246	.	.	+	TGME49_273830
TGME49_chrXI	3235063	3235955	.	.	-	TGME49_313277
TGME49_chrXI	3235063	3235955	.	.	+	TGME49_313280
TGME49_chrIX	3235582	3236532	.	.	-	TGME49_289360
TGME49_chrVI	3236403	3237282	.	.	-	TGME49_244390
TGME49_chrVI	3238845	3239742	.	.	+	TGME49_244400
TGME49_chrIX	3238998	3239849	.	.	+	TGME49_289370
TGME49_chrVIIb	3239444	3240370	.	.	-	TGME49_258710
TGME49_chrIX	3242823	3243703	.	.	+	TGME49_289380
TGME49_chrVIII	3243960	3244866	.	.	+	TGME49_273800
TGME49_chrXII	3244686	3245575	.	.	-	TGME49_247300
TGME49_chrXII	3244686	3245575	.	.	+	TGME49_247305
TGME49_chrX	3247754	3248646	.	.	-	TGME49_224205
TGME49_chrXII	3247842	3248766	.	.	+	TGME49_247310
TGME49_chrXI	3248613	3250723	.	.	-	TGME49_313290
TGME49_chrVIIa	3251030	3251964	.	.	-	TGME49_202540
TGME49_chrVIIb	3251898	3252788	.	.	-	TGME49_258700
TGME49_chrXI	3252482	3253428	.	.	+	TGME49_313300
TGME49_chrIX	3253425	3254357	.	.	+	TGME49_289490
TGME49_chrXII	3254060	3254886	.	.	-	TGME49_247320
TGME49_chrVI	3254244	3255143	.	.	-	TGME49_244420
TGME49_chrVI	3254244	3255143	.	.	+	TGME49_244430
TGME49_chrXI	3258635	3259559	.	.	-	TGME49_313305
TGME49_chrVIII	3260148	3261080	.	.	+	TGME49_273790
TGME49_chrVIIb	3260530	3261423	.	.	-	TGME49_258690
TGME49_chrVIIa	3261071	3261955	.	.	-	TGME49_202530
TGME49_chrVIIa	3261071	3261955	.	.	+	TGME49_202520
TGME49_chrIX	3262516	3263380	.	.	+	TGME49_289510
TGME49_chrVI	3262619	3263517	.	.	-	TGME49_244440
TGME49_chrVI	3265669	3266544	.	.	+	TGME49_244450
TGME49_chrVIIa	3270431	3271333	.	.	-	TGME49_202510
TGME49_chrXII	3271613	3272505	.	.	-	TGME49_247330
TGME49_chrXII	3271613	3272505	.	.	+	TGME49_247340
TGME49_chrX	3272107	3272996	.	.	-	TGME49_224190
TGME49_chrVIIa	3276148	3277017	.	.	-	TGME49_202500
TGME49_chrVIIb	3277382	3278266	.	.	-	TGME49_258660
TGME49_chrXII	3277850	3278734	.	.	-	TGME49_247350
TGME49_chrXI	3280510	3281425	.	.	-	TGME49_313330
TGME49_chrXII	3281501	3282394	.	.	-	TGME49_247360
TGME49_chrXII	3284640	3285564	.	.	+	TGME49_247370
TGME49_chrVIII	3284829	3285732	.	.	+	TGME49_273770
TGME49_chrIX	3285399	3286275	.	.	-	TGME49_289520
TGME49_chrVI	3285987	3286906	.	.	-	TGME49_244460
TGME49_chrX	3286310	3287253	.	.	+	TGME49_224160
TGME49_chrVIIb	3286547	3287390	.	.	-	TGME49_258650
TGME49_chrIX	3290165	3290875	.	.	-	TGME49_289530
TGME49_chrIX	3290165	3291378	.	.	+	TGME49_289540
TGME49_chrVIII	3291214	3292139	.	.	-	TGME49_273760
TGME49_chrXI	3293659	3294923	.	.	-	TGME49_313340
TGME49_chrVIIa	3293793	3294429	.	.	-	TGME49_202490
TGME49_chrVIIa	3296561	3297481	.	.	+	TGME49_202480
TGME49_chrVIIb	3297019	3297928	.	.	+	TGME49_258625
TGME49_chrXI	3297253	3298190	.	.	+	TGME49_313350
TGME49_chrVI	3301440	3302305	.	.	-	TGME49_244470
TGME49_chrVIIa	3301688	3302218	.	.	+	TGME49_202470
TGME49_chrIX	3302657	3303572	.	.	-	TGME49_289550
TGME49_chrIX	3302657	3303572	.	.	+	TGME49_289560
TGME49_chrVIII	3305170	3306091	.	.	-	TGME49_273730
TGME49_chrXII	3305594	3306466	.	.	-	TGME49_247380
TGME49_chrXI	3306461	3307319	.	.	+	TGME49_313360
TGME49_chrXII	3308268	3309188	.	.	+	TGME49_247390
TGME49_chrIX	3308979	3309877	.	.	+	TGME49_289570
TGME49_chrVIII	3310164	3310871	.	.	-	TGME49_273720
TGME49_chrVIIb	3310274	3311172	.	.	-	TGME49_258610
TGME49_chrVIIb	3312691	3313965	.	.	+	TGME49_258590
TGME49_chrX	3314359	3315179	.	.	-	TGME49_224130
TGME49_chrXI	3316963	3317852	.	.	+	TGME49_313370
TGME49_chrX	3317604	3318505	.	.	+	TGME49_224110
TGME49_chrVIII	3319322	3320117	.	.	-	TGME49_273690
TGME49_chrVIIa	3319680	3320487	.	.	-	TGME49_202460
TGME49_chrVI	3320889	3321751	.	.	-	TGME49_244500
TGME49_chrVIII	3321479	3322328	.	.	+	TGME49_273670
TGME49_chrVIIa	3323274	3324160	.	.	-	TGME49_202450
TGME49_chrVI	3324073	3325084	.	.	+	TGME49_244510
TGME49_chrVIIb	3324287	3325098	.	.	-	TGME49_258580
TGME49_chrX	3326099	3326872	.	.	-	TGME49_224100
TGME49_chrX	3326099	3326872	.	.	+	TGME49_224090
TGME49_chrVIIa	3326136	3327036	.	.	-	TGME49_202445
TGME49_chrVIIa	3326136	3327036	.	.	+	TGME49_202440
TGME49_chrXI	3328386	3329206	.	.	+	TGME49_313380
TGME49_chrVIIb	3329706	3330533	.	.	+	TGME49_258570
TGME49_chrXII	3330665	3331502	.	.	-	TGME49_247410
TGME49_chrXII	3330665	3331502	.	.	+	TGME49_247420
TGME49_chrXI	3334453	3335278	.	.	-	TGME49_313385
TGME49_chrVI	3334975	3335884	.	.	+	TGME49_244520
TGME49_chrVIII	3336428	3337443	.	.	+	TGME49_273650
TGME49_chrVIIa	3336463	3337366	.	.	+	TGME49_202420
TGME49_chrIX	3337909	3338850	.	.	-	TGME49_289580
TGME49_chrVIIb	3339463	3340315	.	.	-	TGME49_258560
TGME49_chrVIII	3339589	3340490	.	.	+	TGME49_273640
TGME49_chrVIIa	3341033	3341804	.	.	+	TGME49_202410
TGME49_chrIX	3341620	3342549	.	.	-	TGME49_289600
TGME49_chrIX	3341620	3342549	.	.	+	TGME49_289610
TGME49_chrXII	3342258	3343138	.	.	-	TGME49_247440
TGME49_chrXII	3342258	3343138	.	.	+	TGME49_247450
TGME49_chrXI	3345297	3346166	.	.	-	TGME49_313400
TGME49_chrX	3345730	3346621	.	.	+	TGME49_224070
TGME49_chrIX	3345817	3346640	.	.	+	TGME49_289615
TGME49_chrVIII	3348426	3349318	.	.	-	TGME49_273620
TGME49_chrXI	3348985	3349844	.	.	+	TGME49_313410
TGME49_chrVIIb	3355241	3356036	.	.	-	TGME49_258540
TGME49_chrVI	3355901	3356737	.	.	+	TGME49_244560
TGME49_chrIX	3356695	3357568	.	.	-	TGME49_289620
TGME49_chrIX	3356695	3357568	.	.	+	TGME49_289630
TGME49_chrXII	3357842	3358771	.	.	-	TGME49_247460
TGME49_chrXII	3357842	3358771	.	.	+	TGME49_247470
TGME49_chrVIII	3362335	3363160	.	.	-	TGME49_273595
TGME49_chrIX	3364532	3365444	.	.	-	TGME49_289640
TGME49_chrIX	3364532	3365444	.	.	+	TGME49_289650
TGME49_chrVIII	3365439	3366362	.	.	+	TGME49_273580
TGME49_chrVIIa	3365560	3366492	.	.	-	TGME49_202390
TGME49_chrXII	3365627	3366406	.	.	+	TGME49_247485
TGME49_chrVIIa	3367511	3368380	.	.	+	TGME49_202380
TGME49_chrXI	3367530	3368457	.	.	-	TGME49_313422
TGME49_chrX	3368947	3369759	.	.	-	TGME49_224050
TGME49_chrIX	3369531	3370422	.	.	-	TGME49_289660
TGME49_chrIX	3369531	3370422	.	.	+	TGME49_289670
TGME49_chrXI	3370712	3371645	.	.	+	TGME49_313430
TGME49_chrVI	3370894	3371824	.	.	-	TGME49_244570
TGME49_chrVI	3370894	3371824	.	.	+	TGME49_244580
TGME49_chrVI	3376253	3377203	.	.	+	TGME49_244590
TGME49_chrIX	3377805	3378679	.	.	-	TGME49_289680
TGME49_chrIX	3382313	3383226	.	.	-	TGME49_289690
TGME49_chrIX	3382313	3383226	.	.	+	TGME49_289700
TGME49_chrX	3383883	3384781	.	.	-	TGME49_224030
TGME49_chrVIIa	3383994	3384879	.	.	-	TGME49_202375
TGME49_chrVIIa	3383994	3384879	.	.	+	TGME49_202370
TGME49_chrXII	3385343	3386218	.	.	+	TGME49_247510
TGME49_chrX	3385989	3386755	.	.	+	TGME49_224020
TGME49_chrVIIb	3386595	3387469	.	.	+	TGME49_258490
TGME49_chrIX	3388152	3388849	.	.	+	TGME49_289710
TGME49_chrVI	3390196	3391137	.	.	-	TGME49_244600
TGME49_chrXII	3392447	3393298	.	.	-	TGME49_247520
TGME49_chrXI	3397762	3398656	.	.	-	TGME49_313440
TGME49_chrX	3399788	3400630	.	.	-	TGME49_224000
TGME49_chrVIIb	3402620	3403416	.	.	-	TGME49_258480
TGME49_chrVIIa	3403753	3404671	.	.	+	TGME49_202350
TGME49_chrVIIb	3403931	3404780	.	.	+	TGME49_258470
TGME49_chrVI	3404252	3405136	.	.	+	TGME49_244630
TGME49_chrVIII	3404554	3405294	.	.	-	TGME49_273560
TGME49_chrXI	3407305	3408248	.	.	-	TGME49_313450
TGME49_chrXII	3408356	3409199	.	.	-	TGME49_247540
TGME49_chrVIIb	3410311	3411185	.	.	-	TGME49_258458
TGME49_chrVIII	3411983	3412844	.	.	+	TGME49_273540
TGME49_chrVIIb	3412572	3413491	.	.	+	TGME49_258450
TGME49_chrIX	3413393	3414230	.	.	-	TGME49_289730
TGME49_chrXII	3414467	3415361	.	.	-	TGME49_247550
TGME49_chrX	3415554	3416791	.	.	-	TGME49_223985
TGME49_chrXII	3416105	3416876	.	.	+	TGME49_247560
TGME49_chrVIII	3418748	3419622	.	.	+	TGME49_273520
TGME49_chrVI	3419021	3419921	.	.	-	TGME49_244640
TGME49_chrXII	3421397	3422226	.	.	+	TGME49_247570
TGME49_chrIX	3422196	3423066	.	.	-	TGME49_289740
TGME49_chrVIIa	3424245	3425042	.	.	-	TGME49_202330
TGME49_chrIX	3424544	3425435	.	.	+	TGME49_289745
TGME49_chrXII	3426417	3427272	.	.	-	TGME49_247580
TGME49_chrXII	3426417	3427272	.	.	+	TGME49_247590
TGME49_chrIX	3427243	3428063	.	.	+	TGME49_289750
TGME49_chrVIIa	3428871	3429822	.	.	+	TGME49_202310
TGME49_chrX	3429402	3430263	.	.	-	TGME49_223960
TGME49_chrVI	3429677	3430548	.	.	+	TGME49_244660
TGME49_chrVIII	3432478	3433362	.	.	+	TGME49_273500
TGME49_chrVIIa	3433495	3434423	.	.	+	TGME49_202300
TGME49_chrVIIb	3433806	3434692	.	.	+	TGME49_258410
TGME49_chrXII	3434313	3435165	.	.	+	TGME49_247600
TGME49_chrIX	3434871	3435741	.	.	-	TGME49_289760
TGME49_chrIX	3434871	3435741	.	.	+	TGME49_289770
TGME49_chrX	3437498	3438377	.	.	-	TGME49_223950
TGME49_chrVIIa	3441302	3442162	.	.	-	TGME49_202290
TGME49_chrVIIb	3442948	3443706	.	.	-	TGME49_258390
TGME49_chrVI	3444443	3445296	.	.	-	TGME49_244670
TGME49_chrVIII	3445508	3446432	.	.	+	TGME49_273490
TGME49_chrXII	3449398	3450175	.	.	+	TGME49_247630
TGME49_chrX	3449527	3450362	.	.	-	TGME49_223930
TGME49_chrVI	3451008	3451942	.	.	-	TGME49_244680
TGME49_chrVI	3451008	3451942	.	.	+	TGME49_244690
TGME49_chrX	3452462	3453378	.	.	+	TGME49_223920
TGME49_chrIX	3453653	3454522	.	.	-	TGME49_289780
TGME49_chrXI	3454866	3455791	.	.	+	TGME49_313520
TGME49_chrVI	3455158	3456052	.	.	+	TGME49_244700
TGME49_chrVIIb	3457740	3459802	.	.	-	TGME49_258360
TGME49_chrIX	3459798	3460689	.	.	-	TGME49_289790
TGME49_chrXI	3462078	3462930	.	.	-	TGME49_313530
TGME49_chrIX	3463383	3464314	.	.	+	TGME49_289820
TGME49_chrVIIb	3466026	3466913	.	.	-	TGME49_258350
TGME49_chrXII	3468908	3469812	.	.	-	TGME49_247660
TGME49_chrXI	3469088	3470022	.	.	-	TGME49_313540
TGME49_chrXI	3469088	3470022	.	.	+	TGME49_313550
TGME49_chrXII	3471519	3472401	.	.	+	TGME49_247670
TGME49_chrIX	3472708	3473586	.	.	+	TGME49_289830
TGME49_chrX	3475681	3476523	.	.	-	TGME49_223910
TGME49_chrXI	3476034	3476899	.	.	-	TGME49_313560
TGME49_chrXI	3476034	3476899	.	.	+	TGME49_313570
TGME49_chrVIIa	3478632	3479417	.	.	-	TGME49_202255
TGME49_chrVIIa	3478632	3479417	.	.	+	TGME49_202250
TGME49_chrVI	3480460	3481363	.	.	+	TGME49_244720
TGME49_chrXII	3486855	3487754	.	.	-	TGME49_247680
TGME49_chrVIIb	3488644	3489551	.	.	-	TGME49_258240
TGME49_chrXI	3489055	3489985	.	.	-	TGME49_313580
TGME49_chrXII	3489738	3490645	.	.	+	TGME49_247690
TGME49_chrVIIb	3493245	3494086	.	.	-	TGME49_258230
TGME49_chrVIIb	3493245	3494086	.	.	+	TGME49_258225
TGME49_chrVI	3493794	3494683	.	.	+	TGME49_244726
TGME49_chrVIIa	3497042	3497908	.	.	-	TGME49_202240
TGME49_chrVIIa	3497042	3497908	.	.	+	TGME49_202230
TGME49_chrVIII	3498996	3499828	.	.	-	TGME49_273460
TGME49_chrVIIb	3503401	3504306	.	.	+	TGME49_258210
TGME49_chrIX	3505860	3506754	.	.	-	TGME49_289880
TGME49_chrXI	3509457	3510391	.	.	-	TGME49_313590
TGME49_chrX	3510860	3511741	.	.	-	TGME49_223880
TGME49_chrIX	3511197	3512080	.	.	-	TGME49_289890
TGME49_chrIX	3511197	3512080	.	.	+	TGME49_289900
TGME49_chrXI	3513195	3514113	.	.	+	TGME49_313600
TGME49_chrVIIa	3513597	3514502	.	.	-	TGME49_202220
TGME49_chrX	3513891	3514794	.	.	+	TGME49_223870
TGME49_chrIX	3517334	3518216	.	.	-	TGME49_289910
TGME49_chrXII	3519780	3521419	.	.	-	TGME49_247700
TGME49_chrIX	3521655	3522507	.	.	-	TGME49_289920
TGME49_chrVI	3524626	3525345	.	.	-	TGME49_244840
TGME49_chrXII	3524662	3525559	.	.	+	TGME49_247710
TGME49_chrVIIb	3530582	3531504	.	.	-	TGME49_258180
TGME49_chrVIIb	3533376	3534286	.	.	+	TGME49_258170
TGME49_chrX	3534561	3535442	.	.	+	TGME49_223845
TGME49_chrVIII	3539101	3539967	.	.	-	TGME49_273390
TGME49_chrIX	3539896	3540782	.	.	-	TGME49_289940
TGME49_chrIX	3539896	3540782	.	.	+	TGME49_289950
TGME49_chrVIIb	3540870	3541740	.	.	+	TGME49_258160
TGME49_chrXII	3543396	3544322	.	.	-	TGME49_247730
TGME49_chrVIIa	3544296	3545240	.	.	-	TGME49_202190
TGME49_chrVI	3545251	3546129	.	.	-	TGME49_244860
TGME49_chrVI	3545251	3546129	.	.	+	TGME49_244870
TGME49_chrX	3546070	3546982	.	.	-	TGME49_223840
TGME49_chrXII	3546474	3547336	.	.	+	TGME49_247740
TGME49_chrVIIa	3547249	3548141	.	.	+	TGME49_202180
TGME49_chrVI	3554237	3555145	.	.	+	TGME49_244880
TGME49_chrIX	3554601	3555519	.	.	-	TGME49_289960
TGME49_chrX	3555324	3556126	.	.	-	TGME49_223830
TGME49_chrIX	3557550	3558453	.	.	+	TGME49_289970
TGME49_chrIX	3561354	3562218	.	.	+	TGME49_289980
TGME49_chrVIII	3563028	3563939	.	.	-	TGME49_273370
TGME49_chrX	3564758	3565607	.	.	-	TGME49_223810
TGME49_chrX	3564758	3565607	.	.	+	TGME49_223800
TGME49_chrVIIb	3570988	3571909	.	.	-	TGME49_258110
TGME49_chrIX	3572535	3573432	.	.	-	TGME49_289990
TGME49_chrX	3573627	3574524	.	.	+	TGME49_223790
TGME49_chrXII	3574814	3576879	.	.	-	TGME49_247760
TGME49_chrXI	3575425	3576286	.	.	-	TGME49_313630
TGME49_chrVIIb	3575641	3576582	.	.	-	TGME49_258100
TGME49_chrIX	3576411	3577298	.	.	-	TGME49_290000
TGME49_chrXI	3578603	3579470	.	.	+	TGME49_313640
TGME49_chrVIII	3578735	3579571	.	.	+	TGME49_273350
TGME49_chrXII	3579095	3579977	.	.	+	TGME49_247770
TGME49_chrXI	3582997	3583915	.	.	+	TGME49_313660
TGME49_chrIX	3583529	3584356	.	.	-	TGME49_290005
TGME49_chrXII	3588055	3588833	.	.	-	TGME49_247780
TGME49_chrXII	3588055	3588833	.	.	+	TGME49_247790
TGME49_chrVIIb	3588118	3588976	.	.	-	TGME49_258090
TGME49_chrXI	3588326	3589224	.	.	+	TGME49_313665
TGME49_chrVIIb	3591076	3591997	.	.	-	TGME49_258085
TGME49_chrVIII	3591632	3592473	.	.	-	TGME49_273330
TGME49_chrIX	3597791	3598462	.	.	-	TGME49_290030
TGME49_chrIX	3597791	3598462	.	.	+	TGME49_290040
TGME49_chrVI	3597860	3598707	.	.	-	TGME49_244910
TGME49_chrVIII	3598160	3599082	.	.	+	TGME49_273310
TGME49_chrVIII	3598160	3599082	.	.	-	TGME49_273320
TGME49_chrX	3598885	3599801	.	.	-	TGME49_223780
TGME49_chrXI	3600000	3600857	.	.	-	TGME49_313673
TGME49_chrVI	3602400	3603312	.	.	+	TGME49_244920
TGME49_chrXI	3602483	3603365	.	.	+	TGME49_313680
TGME49_chrVIII	3605399	3606273	.	.	+	TGME49_273290
TGME49_chrVIIa	3607514	3608314	.	.	-	TGME49_202120
TGME49_chrX	3609846	3610723	.	.	-	TGME49_223760
TGME49_chrVIII	3612056	3612957	.	.	+	TGME49_273280
TGME49_chrX	3612339	3613196	.	.	+	TGME49_223750
TGME49_chrIX	3612863	3613796	.	.	-	TGME49_290160
TGME49_chrVIIb	3612981	3613859	.	.	+	TGME49_258060
TGME49_chrVIIa	3615037	3615979	.	.	-	TGME49_202100
TGME49_chrVIIa	3618610	3619536	.	.	+	TGME49_202080
TGME49_chrVIIb	3620034	3620901	.	.	+	TGME49_258050
TGME49_chrVIII	3621695	3622627	.	.	+	TGME49_273200
TGME49_chrXI	3622987	3623897	.	.	-	TGME49_313690
TGME49_chrXI	3622987	3623897	.	.	+	TGME49_313700
TGME49_chrXII	3623607	3624557	.	.	-	TGME49_247920
TGME49_chrIX	3628206	3629108	.	.	-	TGME49_290170
TGME49_chrIX	3632689	3633546	.	.	-	TGME49_290180
TGME49_chrVIII	3633521	3634449	.	.	+	TGME49_273140
TGME49_chrX	3635232	3637076	.	.	-	TGME49_223725
TGME49_chrXI	3635787	3636633	.	.	-	TGME49_313710
TGME49_chrIX	3638356	3639232	.	.	-	TGME49_290190
TGME49_chrVIIb	3640445	3641350	.	.	-	TGME49_258030
TGME49_chrXII	3642963	3643866	.	.	-	TGME49_247960
TGME49_chrVIII	3643372	3644283	.	.	-	TGME49_273130
TGME49_chrIX	3644578	3645393	.	.	-	TGME49_290200
TGME49_chrX	3646715	3647581	.	.	-	TGME49_223710
TGME49_chrVIIb	3647413	3648245	.	.	-	TGME49_258020
TGME49_chrVIII	3648433	3649353	.	.	-	TGME49_273120
TGME49_chrVIII	3650885	3651754	.	.	-	TGME49_273110
TGME49_chrXII	3653704	3654630	.	.	+	TGME49_248100
TGME49_chrVIII	3654831	3655654	.	.	+	TGME49_273100
TGME49_chrX	3655405	3656321	.	.	-	TGME49_223690
TGME49_chrX	3655405	3656321	.	.	+	TGME49_223685
TGME49_chrVIIb	3658490	3659409	.	.	+	TGME49_258000
TGME49_chrX	3661403	3662153	.	.	-	TGME49_223680
TGME49_chrX	3661403	3662153	.	.	+	TGME49_223672
TGME49_chrIX	3662303	3663213	.	.	-	TGME49_290225
TGME49_chrIX	3662303	3663213	.	.	+	TGME49_290240
TGME49_chrXI	3662347	3663176	.	.	-	TGME49_313750
TGME49_chrVIIa	3663594	3664476	.	.	-	TGME49_202070
TGME49_chrXII	3666626	3667395	.	.	-	TGME49_248110
TGME49_chrVIIa	3668297	3669158	.	.	+	TGME49_202040
TGME49_chrIX	3668344	3669222	.	.	+	TGME49_290260
TGME49_chrX	3668653	3669584	.	.	+	TGME49_223660
TGME49_chrVIIb	3669738	3670559	.	.	+	TGME49_257990
TGME49_chrVIII	3674796	3675640	.	.	-	TGME49_273090
TGME49_chrXI	3675705	3676351	.	.	-	TGME49_313760
TGME49_chrXII	3676769	3677668	.	.	-	TGME49_248120
TGME49_chrXII	3676769	3677668	.	.	+	TGME49_248130
TGME49_chrVIII	3677742	3678524	.	.	+	TGME49_273070
TGME49_chrIX	3677890	3678717	.	.	-	TGME49_290270
TGME49_chrIX	3677890	3678717	.	.	+	TGME49_290280
TGME49_chrIX	3680470	3681384	.	.	+	TGME49_290290
TGME49_chrXI	3686871	3687737	.	.	-	TGME49_313770
TGME49_chrXI	3686871	3687737	.	.	+	TGME49_313775
TGME49_chrVIIb	3687295	3688219	.	.	-	TGME49_257980
TGME49_chrXII	3689631	3690482	.	.	-	TGME49_248140
TGME49_chrVIII	3690302	3691220	.	.	+	TGME49_273060
TGME49_chrX	3691376	3692194	.	.	-	TGME49_223630
TGME49_chrX	3691376	3692194	.	.	+	TGME49_223620
TGME49_chrIX	3691715	3692607	.	.	+	TGME49_290300
TGME49_chrXI	3692245	3693135	.	.	-	TGME49_313780
TGME49_chrXI	3694242	3695051	.	.	+	TGME49_313790
TGME49_chrVIII	3694996	3695898	.	.	-	TGME49_273050
TGME49_chrVIIb	3699881	3700796	.	.	-	TGME49_257960
TGME49_chrVIII	3700632	3701569	.	.	-	TGME49_273030
TGME49_chrXI	3700792	3701238	.	.	+	TGME49_313810
TGME49_chrX	3702638	3703564	.	.	-	TGME49_223610
TGME49_chrVIII	3702745	3703660	.	.	+	TGME49_272910
TGME49_chrIX	3705216	3709152	.	.	-	TGME49_290310
TGME49_chrVIIa	3707264	3708120	.	.	+	TGME49_202010
TGME49_chrXI	3710131	3710974	.	.	-	TGME49_313820
TGME49_chrIX	3711509	3712433	.	.	+	TGME49_290330
TGME49_chrX	3718326	3719238	.	.	-	TGME49_223600
TGME49_chrVIIa	3720517	3721341	.	.	-	TGME49_201900
TGME49_chrX	3722863	3723786	.	.	-	TGME49_223590
TGME49_chrX	3722863	3723786	.	.	+	TGME49_223580
TGME49_chrVIII	3723342	3724191	.	.	-	TGME49_272900
TGME49_chrXI	3723597	3724459	.	.	+	TGME49_313840
TGME49_chrVIIb	3724789	3725690	.	.	+	TGME49_257925
TGME49_chrIX	3726819	3727695	.	.	-	TGME49_290340
TGME49_chrIX	3726819	3727695	.	.	+	TGME49_290460
TGME49_chrVIIa	3728167	3729073	.	.	+	TGME49_201880
TGME49_chrXII	3728491	3729419	.	.	+	TGME49_248180
TGME49_chrVIIa	3731690	3732612	.	.	+	TGME49_201870
TGME49_chrIX	3733727	3734630	.	.	-	TGME49_290570
TGME49_chrVIII	3734792	3735649	.	.	+	TGME49_272770
TGME49_chrX	3737187	3737992	.	.	-	TGME49_223570
TGME49_chrX	3737187	3737992	.	.	+	TGME49_223560
TGME49_chrXII	3738106	3738909	.	.	+	TGME49_248200
TGME49_chrX	3740523	3742620	.	.	+	TGME49_223550
TGME49_chrVIIa	3742762	3743646	.	.	-	TGME49_201860
TGME49_chrVIIa	3747804	3748673	.	.	+	TGME49_201840
TGME49_chrIX	3750508	3751392	.	.	-	TGME49_290580
TGME49_chrVIII	3751386	3752271	.	.	+	TGME49_272740
TGME49_chrVIIb	3751627	3752531	.	.	+	TGME49_257910
TGME49_chrVIIa	3756384	3757269	.	.	+	TGME49_201830
TGME49_chrXI	3757661	3758570	.	.	-	TGME49_313860
TGME49_chrXI	3757661	3758570	.	.	+	TGME49_313870
TGME49_chrX	3758030	3758951	.	.	-	TGME49_223540
TGME49_chrIX	3759775	3760551	.	.	+	TGME49_290600
TGME49_chrX	3761099	3761981	.	.	-	TGME49_223530
TGME49_chrX	3761099	3761981	.	.	+	TGME49_223520
TGME49_chrVIIa	3761572	3762408	.	.	+	TGME49_201820
TGME49_chrXII	3765100	3766004	.	.	-	TGME49_248250
TGME49_chrXII	3765100	3766004	.	.	+	TGME49_248260
TGME49_chrVIII	3767362	3768284	.	.	+	TGME49_272720
TGME49_chrXII	3769033	3769936	.	.	+	TGME49_248270
TGME49_chrXI	3769040	3769923	.	.	+	TGME49_313880
TGME49_chrX	3770330	3771028	.	.	-	TGME49_223510
TGME49_chrX	3772555	3773481	.	.	+	TGME49_223500
TGME49_chrVIIa	3778606	3779536	.	.	-	TGME49_201810
TGME49_chrVIIa	3778606	3779536	.	.	+	TGME49_201800
TGME49_chrXII	3779259	3780174	.	.	+	TGME49_248290
TGME49_chrIX	3780938	3781815	.	.	-	TGME49_290620
TGME49_chrX	3781383	3782272	.	.	+	TGME49_223490
TGME49_chrIX	3783571	3784492	.	.	+	TGME49_290630
TGME49_chrX	3784726	3785625	.	.	+	TGME49_223485
TGME49_chrVIII	3787360	3788036	.	.	-	TGME49_272710
TGME49_chrXI	3788331	3789193	.	.	+	TGME49_313900
TGME49_chrVIIa	3789950	3790851	.	.	-	TGME49_201790
TGME49_chrVIII	3792434	3796690	.	.	-	TGME49_272695
TGME49_chrVIIa	3797173	3798060	.	.	-	TGME49_201780
TGME49_chrXII	3798183	3799001	.	.	-	TGME49_248300
TGME49_chrXII	3800352	3801156	.	.	+	TGME49_248310
TGME49_chrVIIa	3800750	3801650	.	.	+	TGME49_201770
TGME49_chrXI	3801666	3802561	.	.	+	TGME49_313910
TGME49_chrIX	3808138	3809061	.	.	-	TGME49_290640
TGME49_chrXII	3809006	3809879	.	.	-	TGME49_248320
TGME49_chrXI	3809564	3810400	.	.	+	TGME49_313930
TGME49_chrVIII	3809839	3810763	.	.	-	TGME49_272670
TGME49_chrIX	3811696	3812591	.	.	+	TGME49_290650
TGME49_chrVIIb	3813757	3814642	.	.	+	TGME49_257790
TGME49_chrVIIa	3815882	3816761	.	.	+	TGME49_201760
TGME49_chrXII	3816101	3817006	.	.	+	TGME49_248340
TGME49_chrVIII	3821564	3822503	.	.	-	TGME49_272645
TGME49_chrVIIa	3824648	3826151	.	.	+	TGME49_201740
TGME49_chrIX	3825855	3826749	.	.	-	TGME49_290660
TGME49_chrXII	3826648	3827577	.	.	+	TGME49_248370
TGME49_chrXII	3826648	3827577	.	.	-	TGME49_248360
TGME49_chrVIIb	3827330	3828199	.	.	-	TGME49_257780
TGME49_chrIX	3828695	3829513	.	.	+	TGME49_290670
TGME49_chrVIIb	3829702	3830594	.	.	+	TGME49_257770
TGME49_chrXII	3831396	3832308	.	.	-	TGME49_248390
TGME49_chrVIII	3831900	3832792	.	.	+	TGME49_272630
TGME49_chrXII	3835933	3836856	.	.	-	TGME49_248400
TGME49_chrX	3839054	3839951	.	.	-	TGME49_223450
TGME49_chrXI	3842510	3843396	.	.	-	TGME49_313960
TGME49_chrXI	3842510	3843396	.	.	+	TGME49_313970
TGME49_chrXII	3844457	3845261	.	.	-	TGME49_248420
TGME49_chrXII	3844457	3845261	.	.	+	TGME49_248425
TGME49_chrVIIa	3844794	3845696	.	.	-	TGME49_201700
TGME49_chrIX	3847860	3848684	.	.	-	TGME49_290682
TGME49_chrX	3849076	3849901	.	.	-	TGME49_223440
TGME49_chrVIIb	3851195	3852130	.	.	+	TGME49_257755
TGME49_chrVIIb	3852661	3853413	.	.	+	TGME49_257750
TGME49_chrVIIa	3852936	3853695	.	.	+	TGME49_201680
TGME49_chrIX	3856115	3857028	.	.	+	TGME49_290720
TGME49_chrVIII	3856166	3856932	.	.	-	TGME49_272595
TGME49_chrXII	3857429	3858163	.	.	-	TGME49_248445
TGME49_chrX	3857679	3858577	.	.	-	TGME49_223420
TGME49_chrX	3857679	3858577	.	.	+	TGME49_223410
TGME49_chrVIII	3858546	3859395	.	.	+	TGME49_272590
TGME49_chrXI	3858871	3859794	.	.	-	TGME49_313980
TGME49_chrXI	3858871	3859794	.	.	+	TGME49_313990
TGME49_chrXII	3859989	3860910	.	.	+	TGME49_248450
TGME49_chrVIIa	3862464	3863375	.	.	+	TGME49_201670
TGME49_chrVIIb	3862990	3863915	.	.	-	TGME49_257740
TGME49_chrX	3864937	3865804	.	.	+	TGME49_223390
TGME49_chrIX	3869228	3870052	.	.	+	TGME49_290730
TGME49_chrXII	3869926	3870862	.	.	+	TGME49_248460
TGME49_chrXI	3874710	3875349	.	.	-	TGME49_314000
TGME49_chrVIII	3876353	3878364	.	.	+	TGME49_272570
TGME49_chrXII	3881150	3882069	.	.	-	TGME49_248470
TGME49_chrXII	3883732	3884628	.	.	+	TGME49_248480
TGME49_chrVIIa	3885271	3886211	.	.	+	TGME49_201630
TGME49_chrVIII	3886549	3887400	.	.	+	TGME49_272550
TGME49_chrXI	3887577	3888476	.	.	-	TGME49_314020
TGME49_chrXII	3890122	3891047	.	.	-	TGME49_248490
TGME49_chrXII	3890122	3891047	.	.	+	TGME49_248500
TGME49_chrVIIa	3892313	3893177	.	.	+	TGME49_201520
TGME49_chrIX	3894107	3895037	.	.	-	TGME49_290850
TGME49_chrXI	3895672	3896619	.	.	+	TGME49_314038
TGME49_chrVIIb	3897465	3898404	.	.	-	TGME49_257710
TGME49_chrIX	3897598	3898459	.	.	+	TGME49_290860
TGME49_chrX	3900140	3901086	.	.	-	TGME49_223270
TGME49_chrIX	3902927	3903837	.	.	+	TGME49_290870
TGME49_chrXI	3907349	3909364	.	.	-	TGME49_314070
TGME49_chrVIIa	3907568	3908459	.	.	-	TGME49_201400
TGME49_chrXI	3908545	3909364	.	.	+	TGME49_314080
TGME49_chrVIIb	3908629	3909495	.	.	+	TGME49_257685
TGME49_chrVIIa	3910965	3911869	.	.	-	TGME49_201390
TGME49_chrVIIa	3910965	3911869	.	.	+	TGME49_201380
TGME49_chrIX	3915551	3916345	.	.	-	TGME49_290880
TGME49_chrXI	3917369	3918275	.	.	-	TGME49_314090
TGME49_chrXI	3917369	3918275	.	.	+	TGME49_314100
TGME49_chrIX	3918734	3919646	.	.	+	TGME49_290890
TGME49_chrVIII	3924612	3925508	.	.	+	TGME49_272520
TGME49_chrVIIa	3924821	3925685	.	.	-	TGME49_201270
TGME49_chrVIIb	3927547	3928207	.	.	-	TGME49_257670
TGME49_chrX	3928214	3929069	.	.	-	TGME49_212310
TGME49_chrIX	3928377	3929317	.	.	-	TGME49_290900
TGME49_chrIX	3928377	3929317	.	.	+	TGME49_290910
TGME49_chrVIII	3930160	3931068	.	.	-	TGME49_272510
TGME49_chrVIII	3930160	3931068	.	.	+	TGME49_272500
TGME49_chrX	3930751	3931591	.	.	+	TGME49_212300
TGME49_chrVIIb	3933782	3934676	.	.	-	TGME49_257650
TGME49_chrVIIb	3933782	3934676	.	.	+	TGME49_257640
TGME49_chrVIIa	3935320	3936175	.	.	-	TGME49_201260
TGME49_chrXII	3936367	3937278	.	.	-	TGME49_248510
TGME49_chrIX	3936881	3937773	.	.	+	TGME49_290920
TGME49_chrXI	3941720	3945084	.	.	-	TGME49_314220
TGME49_chrXI	3941720	3945084	.	.	+	TGME49_314240
TGME49_chrXII	3942139	3943060	.	.	-	TGME49_248520
TGME49_chrVIII	3943026	3943922	.	.	-	TGME49_272490
TGME49_chrVIIb	3943479	3944364	.	.	-	TGME49_257625
TGME49_chrX	3949537	3950377	.	.	+	TGME49_212270
TGME49_chrVIIa	3950469	3951402	.	.	-	TGME49_201240
TGME49_chrVIIa	3950469	3951402	.	.	+	TGME49_201230
TGME49_chrVIIb	3952774	3953707	.	.	+	TGME49_257595
TGME49_chrX	3957229	3958149	.	.	-	TGME49_212260
TGME49_chrX	3957229	3958149	.	.	+	TGME49_212250
TGME49_chrIX	3958578	3959490	.	.	-	TGME49_290940
TGME49_chrVIII	3961027	3961903	.	.	+	TGME49_272450
TGME49_chrXI	3962109	3962973	.	.	+	TGME49_314250
TGME49_chrXI	3964601	3965409	.	.	+	TGME49_314260
TGME49_chrVIIb	3965505	3966779	.	.	-	TGME49_257580
TGME49_chrXI	3967840	3968776	.	.	+	TGME49_314265
TGME49_chrX	3969413	3970250	.	.	-	TGME49_212240
TGME49_chrX	3969413	3970250	.	.	+	TGME49_212220
TGME49_chrVIIa	3970489	3971384	.	.	-	TGME49_201215
TGME49_chrVIIb	3971244	3972147	.	.	+	TGME49_257560
TGME49_chrIX	3975203	3976017	.	.	-	TGME49_290950
TGME49_chrVIIa	3976088	3977017	.	.	-	TGME49_201210
TGME49_chrVIII	3977715	3978646	.	.	-	TGME49_272430
TGME49_chrX	3979856	3980771	.	.	-	TGME49_212210
TGME49_chrX	3979856	3980771	.	.	+	TGME49_212200
TGME49_chrIX	3981621	3982525	.	.	+	TGME49_290960
TGME49_chrVIIb	3982731	3983632	.	.	-	TGME49_257550
TGME49_chrXII	3984223	3985024	.	.	-	TGME49_248540
TGME49_chrVIII	3985579	3986475	.	.	-	TGME49_272420
TGME49_chrVIIb	3986561	3987438	.	.	+	TGME49_257540
TGME49_chrX	3986720	3987543	.	.	+	TGME49_212190
TGME49_chrXII	3987066	3987775	.	.	+	TGME49_248550
TGME49_chrXI	3987856	3988757	.	.	-	TGME49_314280
TGME49_chrXI	3987856	3988757	.	.	+	TGME49_314295
TGME49_chrVIIa	3988472	3989365	.	.	-	TGME49_201180
TGME49_chrVIIb	3994291	3995185	.	.	-	TGME49_257530
TGME49_chrX	3995506	3996369	.	.	+	TGME49_212170
TGME49_chrXI	3995822	3996674	.	.	-	TGME49_314310
TGME49_chrVIIb	3996998	3997862	.	.	+	TGME49_257520
TGME49_chrVIII	3997195	3998079	.	.	-	TGME49_272410
TGME49_chrXI	3997940	3998860	.	.	+	TGME49_314320
TGME49_chrXII	4001979	4002855	.	.	-	TGME49_248560
TGME49_chrIX	4005569	4006302	.	.	-	TGME49_290970
TGME49_chrVIIb	4009745	4010704	.	.	+	TGME49_257500
TGME49_chrIX	4010243	4011052	.	.	-	TGME49_290980
TGME49_chrXII	4010635	4011561	.	.	+	TGME49_248590
TGME49_chrVIII	4011843	4012728	.	.	-	TGME49_272390
TGME49_chrVIII	4014262	4015105	.	.	+	TGME49_272383
TGME49_chrVIIb	4017518	4018390	.	.	+	TGME49_257490
TGME49_chrVIIa	4019227	4020150	.	.	+	TGME49_201130
TGME49_chrX	4019950	4020824	.	.	-	TGME49_212150
TGME49_chrIX	4022610	4025809	.	.	-	TGME49_290990
TGME49_chrX	4022993	4023916	.	.	+	TGME49_212140
TGME49_chrXII	4025015	4025922	.	.	-	TGME49_248600
TGME49_chrVIII	4025518	4026449	.	.	-	TGME49_272380
TGME49_chrVIIb	4026525	4027420	.	.	-	TGME49_257480
TGME49_chrXI	4026973	4027796	.	.	-	TGME49_314340
TGME49_chrVIIa	4027721	4028618	.	.	+	TGME49_201120
TGME49_chrIX	4028491	4029377	.	.	+	TGME49_291000
TGME49_chrVIIb	4028982	4029906	.	.	+	TGME49_257470
TGME49_chrVIII	4039304	4040184	.	.	-	TGME49_272370
TGME49_chrXII	4040436	4041233	.	.	+	TGME49_248640
TGME49_chrX	4040507	4041446	.	.	+	TGME49_212130
TGME49_chrVIIa	4041240	4042164	.	.	-	TGME49_201110
TGME49_chrIX	4043739	4044585	.	.	-	TGME49_291010
TGME49_chrVIIb	4048592	4049503	.	.	-	TGME49_257440
TGME49_chrVIIb	4051329	4052227	.	.	+	TGME49_257430
TGME49_chrVIIa	4051424	4052285	.	.	-	TGME49_281370
TGME49_chrXI	4051895	4052827	.	.	-	TGME49_314370
TGME49_chrXI	4060257	4061171	.	.	-	TGME49_314390
TGME49_chrXI	4060257	4061171	.	.	+	TGME49_314400
TGME49_chrVIII	4064387	4065264	.	.	+	TGME49_272340
TGME49_chrVIIb	4066486	4067431	.	.	+	TGME49_257390
TGME49_chrXI	4068060	4068919	.	.	+	TGME49_314410
TGME49_chrXII	4068371	4069225	.	.	-	TGME49_248660
TGME49_chrXII	4071032	4071950	.	.	+	TGME49_248670
TGME49_chrIX	4071656	4072579	.	.	-	TGME49_291020
TGME49_chrIX	4073712	4074610	.	.	+	TGME49_291030
TGME49_chrX	4075494	4076401	.	.	-	TGME49_212090
TGME49_chrVIIb	4080872	4081788	.	.	+	TGME49_257380
TGME49_chrVIII	4082663	4083390	.	.	+	TGME49_272300
TGME49_chrVIII	4083547	4084420	.	.	+	TGME49_272290
TGME49_chrIX	4085262	4086075	.	.	+	TGME49_291050
TGME49_chrVIIb	4085712	4086589	.	.	+	TGME49_257370
TGME49_chrXI	4086604	4087473	.	.	-	TGME49_314415
TGME49_chrXII	4092655	4093596	.	.	-	TGME49_248680
TGME49_chrXII	4092655	4093596	.	.	+	TGME49_248690
TGME49_chrVIIa	4095121	4096017	.	.	-	TGME49_281420
TGME49_chrXI	4095679	4098952	.	.	+	TGME49_314430
TGME49_chrXII	4098875	4099778	.	.	+	TGME49_248700
TGME49_chrVIIa	4102574	4105997	.	.	-	TGME49_281430
TGME49_chrXII	4103764	4104708	.	.	+	TGME49_248710
TGME49_chrVIIb	4106292	4107170	.	.	+	TGME49_257350
TGME49_chrVIIa	4106394	4108566	.	.	+	TGME49_281440
TGME49_chrIX	4110113	4110932	.	.	-	TGME49_291080
TGME49_chrIX	4112351	4113269	.	.	+	TGME49_291090
TGME49_chrVIII	4113891	4114814	.	.	-	TGME49_272270
TGME49_chrXI	4116645	4117569	.	.	-	TGME49_314460
TGME49_chrXI	4116645	4117569	.	.	+	TGME49_314470
TGME49_chrVIIb	4117899	4118709	.	.	+	TGME49_257340
TGME49_chrIX	4128862	4129732	.	.	+	TGME49_291120
TGME49_chrVIIb	4130173	4130996	.	.	-	TGME49_257330
TGME49_chrVIII	4132237	4134293	.	.	-	TGME49_272230
TGME49_chrVIIb	4132411	4133291	.	.	+	TGME49_257310
TGME49_chrVIIb	4136522	4137444	.	.	+	TGME49_257300
TGME49_chrVIII	4139492	4140776	.	.	-	TGME49_272210
TGME49_chrXII	4141315	4142070	.	.	-	TGME49_248740
TGME49_chrVIIa	4147403	4148309	.	.	-	TGME49_281480
TGME49_chrVIIa	4147403	4148309	.	.	+	TGME49_281490
TGME49_chrIX	4148601	4149537	.	.	+	TGME49_291140
TGME49_chrX	4154870	4155596	.	.	+	TGME49_211880
TGME49_chrVIIb	4155214	4156052	.	.	-	TGME49_257290
TGME49_chrXII	4156935	4157784	.	.	-	TGME49_248750
TGME49_chrVIII	4159382	4160230	.	.	-	TGME49_272190
TGME49_chrXI	4160351	4162077	.	.	-	TGME49_314500
TGME49_chrIX	4163579	4164438	.	.	+	TGME49_291150
TGME49_chrX	4165125	4166017	.	.	-	TGME49_211850
TGME49_chrXI	4169509	4170392	.	.	-	TGME49_314515
TGME49_chrXI	4172018	4172885	.	.	+	TGME49_314530
TGME49_chrVIIa	4172657	4173579	.	.	-	TGME49_281520
TGME49_chrX	4172779	4173678	.	.	+	TGME49_234180
TGME49_chrVIIb	4174624	4175566	.	.	+	TGME49_257170
TGME49_chrVIIa	4175817	4176699	.	.	+	TGME49_281545
TGME49_chrXII	4176902	4177759	.	.	-	TGME49_248790
TGME49_chrXII	4176902	4177759	.	.	+	TGME49_248800
TGME49_chrVIIb	4180911	4181830	.	.	-	TGME49_257160
TGME49_chrX	4181979	4182860	.	.	-	TGME49_234190
TGME49_chrXII	4183946	4184861	.	.	+	TGME49_248810
TGME49_chrVIII	4186202	4187110	.	.	-	TGME49_272155
TGME49_chrVIII	4189111	4190057	.	.	+	TGME49_272040
TGME49_chrVIIb	4189275	4190150	.	.	+	TGME49_257150
TGME49_chrXI	4190499	4191425	.	.	-	TGME49_314540
TGME49_chrX	4193411	4194348	.	.	-	TGME49_234200
TGME49_chrVIIb	4196751	4197631	.	.	+	TGME49_257130
TGME49_chrX	4197147	4198080	.	.	+	TGME49_234220
TGME49_chrVIIa	4202995	4203897	.	.	-	TGME49_281575
TGME49_chrVIIa	4204845	4205783	.	.	+	TGME49_281580
TGME49_chrXI	4209111	4209995	.	.	-	TGME49_314570
TGME49_chrVIII	4210385	4211299	.	.	-	TGME49_272030
TGME49_chrXII	4212225	4213077	.	.	-	TGME49_248830
TGME49_chrVIIb	4214679	4215552	.	.	-	TGME49_257120
TGME49_chrVIII	4216729	4217544	.	.	+	TGME49_272010
TGME49_chrVIIa	4219298	4220222	.	.	+	TGME49_281610
TGME49_chrVIIb	4219583	4220449	.	.	-	TGME49_257110
TGME49_chrXII	4220528	4221464	.	.	-	TGME49_248840
TGME49_chrXII	4220528	4221464	.	.	+	TGME49_248850
TGME49_chrVIII	4223486	4224375	.	.	+	TGME49_272000
TGME49_chrVIIb	4223810	4224692	.	.	+	TGME49_257090
TGME49_chrXI	4226132	4227050	.	.	-	TGME49_314690
TGME49_chrX	4226170	4229476	.	.	-	TGME49_234230
TGME49_chrIX	4227156	4228067	.	.	-	TGME49_291180
TGME49_chrVIIa	4227370	4228152	.	.	-	TGME49_281620
TGME49_chrVIIb	4227785	4228634	.	.	+	TGME49_257080
TGME49_chrXII	4230866	4231775	.	.	-	TGME49_248860
TGME49_chrXII	4230866	4231775	.	.	+	TGME49_248870
TGME49_chrXI	4233455	4235417	.	.	-	TGME49_314700
TGME49_chrVIIa	4236013	4236871	.	.	+	TGME49_281640
TGME49_chrIX	4237960	4238898	.	.	-	TGME49_291310
TGME49_chrIX	4237960	4238898	.	.	+	TGME49_291320
TGME49_chrXI	4240200	4241114	.	.	-	TGME49_314710
TGME49_chrXI	4240200	4241114	.	.	+	TGME49_314715
TGME49_chrXII	4241656	4242516	.	.	-	TGME49_248880
TGME49_chrXII	4241656	4242516	.	.	+	TGME49_248890
TGME49_chrXI	4242856	4243798	.	.	+	TGME49_314720
TGME49_chrIX	4245552	4246396	.	.	+	TGME49_291330
TGME49_chrVIII	4246402	4247222	.	.	+	TGME49_271985
TGME49_chrVIIa	4248038	4248801	.	.	-	TGME49_281650
TGME49_chrVIIb	4248937	4249786	.	.	+	TGME49_257060
TGME49_chrVIIa	4251004	4251864	.	.	+	TGME49_281660
TGME49_chrX	4252854	4253712	.	.	-	TGME49_234250
TGME49_chrX	4252854	4253712	.	.	-	TGME49_234260
TGME49_chrVIIb	4254924	4255830	.	.	+	TGME49_257050
TGME49_chrVIII	4255483	4256365	.	.	+	TGME49_271970
TGME49_chrXII	4257216	4258032	.	.	-	TGME49_248900
TGME49_chrXI	4258578	4259469	.	.	-	TGME49_314730
TGME49_chrXI	4258578	4259469	.	.	+	TGME49_314740
TGME49_chrXII	4263531	4264397	.	.	-	TGME49_248940
TGME49_chrVIIa	4265147	4265997	.	.	-	TGME49_281900
TGME49_chrVIIa	4266678	4267621	.	.	+	TGME49_281910
TGME49_chrVIII	4266985	4267796	.	.	-	TGME49_271960
TGME49_chrVIIb	4267831	4268734	.	.	+	TGME49_257040
TGME49_chrVIII	4268475	4269246	.	.	+	TGME49_271950
TGME49_chrXI	4270317	4271216	.	.	-	TGME49_314750
TGME49_chrXI	4270317	4271216	.	.	+	TGME49_314760
TGME49_chrXII	4270656	4271512	.	.	-	TGME49_248950
TGME49_chrIX	4273404	4274216	.	.	-	TGME49_291350
TGME49_chrVIIb	4275186	4276015	.	.	-	TGME49_257030
TGME49_chrIX	4276159	4278780	.	.	+	TGME49_291590
TGME49_chrXII	4276400	4277287	.	.	-	TGME49_248960
TGME49_chrVIII	4276732	4277592	.	.	-	TGME49_271935
TGME49_chrVIII	4276732	4277592	.	.	+	TGME49_271930
TGME49_chrVIIa	4277273	4278092	.	.	-	TGME49_281920
TGME49_chrVIIa	4277273	4278092	.	.	+	TGME49_281930
TGME49_chrXII	4278815	4279733	.	.	+	TGME49_248970
TGME49_chrVIIb	4282208	4283105	.	.	-	TGME49_257020
TGME49_chrVIIb	4282208	4283105	.	.	+	TGME49_257010
TGME49_chrX	4283750	4284636	.	.	-	TGME49_234280
TGME49_chrXII	4284089	4285025	.	.	+	TGME49_248980
TGME49_chrVIIa	4284721	4285611	.	.	-	TGME49_281950
TGME49_chrXII	4288519	4289355	.	.	+	TGME49_248990
TGME49_chrVIII	4289431	4290309	.	.	+	TGME49_271910
TGME49_chrIX	4291670	4292385	.	.	-	TGME49_291600
TGME49_chrVIIb	4292106	4294235	.	.	+	TGME49_256990
TGME49_chrX	4296497	4297391	.	.	-	TGME49_234300
TGME49_chrVIII	4296568	4297433	.	.	-	TGME49_271892
TGME49_chrXI	4299109	4300069	.	.	-	TGME49_314780
TGME49_chrX	4299368	4300104	.	.	+	TGME49_234310
TGME49_chrVIII	4303497	4304368	.	.	-	TGME49_271888
TGME49_chrXI	4304034	4304962	.	.	-	TGME49_314790
TGME49_chrXI	4304034	4304962	.	.	+	TGME49_314800
TGME49_chrXII	4304353	4305296	.	.	+	TGME49_249020
TGME49_chrIX	4305592	4306469	.	.	-	TGME49_291630
TGME49_chrVIIa	4307591	4308426	.	.	-	TGME49_281980
TGME49_chrIX	4308234	4309170	.	.	+	TGME49_291640
TGME49_chrXI	4309235	4310115	.	.	+	TGME49_314810
TGME49_chrX	4309278	4310082	.	.	-	TGME49_234350
TGME49_chrVIIa	4309381	4310290	.	.	+	TGME49_281990
TGME49_chrX	4311805	4312692	.	.	+	TGME49_234360
TGME49_chrVIIb	4312098	4312969	.	.	-	TGME49_256980
TGME49_chrIX	4316360	4317302	.	.	-	TGME49_291650
TGME49_chrXI	4317810	4318691	.	.	-	TGME49_314820
TGME49_chrXI	4317810	4318691	.	.	+	TGME49_314830
TGME49_chrIX	4321720	4322627	.	.	-	TGME49_291670
TGME49_chrXII	4324022	4325501	.	.	-	TGME49_249030
TGME49_chrVIIb	4325389	4326292	.	.	-	TGME49_256970
TGME49_chrVIIb	4328296	4329225	.	.	-	TGME49_256965
TGME49_chrVIII	4328315	4329241	.	.	-	TGME49_271870
TGME49_chrXII	4328449	4329351	.	.	+	TGME49_249040
TGME49_chrX	4329214	4330094	.	.	-	TGME49_234370
TGME49_chrX	4329214	4330094	.	.	+	TGME49_234380
TGME49_chrXI	4331748	4332670	.	.	-	TGME49_314840
TGME49_chrX	4332582	4333466	.	.	+	TGME49_234390
TGME49_chrVIII	4333735	4334617	.	.	-	TGME49_271860
TGME49_chrIX	4339417	4340310	.	.	-	TGME49_291680
TGME49_chrVIII	4340543	4341417	.	.	+	TGME49_271820
TGME49_chrX	4341134	4342043	.	.	+	TGME49_234410
TGME49_chrVIIa	4341175	4342527	.	.	+	TGME49_282040
TGME49_chrIX	4345570	4346342	.	.	-	TGME49_291690
TGME49_chrIX	4346637	4347452	.	.	+	TGME49_291800
TGME49_chrXI	4347633	4348446	.	.	-	TGME49_314850
TGME49_chrXII	4349013	4349943	.	.	+	TGME49_249170
TGME49_chrVIII	4351510	4352465	.	.	-	TGME49_271810
TGME49_chrXI	4352161	4352998	.	.	+	TGME49_314860
TGME49_chrVIIb	4353765	4354534	.	.	+	TGME49_256910
TGME49_chrIX	4359749	4360677	.	.	+	TGME49_291810
TGME49_chrVIII	4361110	4362016	.	.	+	TGME49_271790
TGME49_chrVIIa	4364413	4365312	.	.	-	TGME49_282055
TGME49_chrVIIa	4366563	4367444	.	.	+	TGME49_282070
TGME49_chrXII	4368555	4369336	.	.	-	TGME49_249180
TGME49_chrXII	4372200	4373090	.	.	-	TGME49_249190
TGME49_chrXII	4372200	4373090	.	.	+	TGME49_249200
TGME49_chrX	4374141	4374981	.	.	-	TGME49_234420
TGME49_chrIX	4375064	4375989	.	.	-	TGME49_291820
TGME49_chrXII	4375743	4376650	.	.	+	TGME49_249215
TGME49_chrVIIb	4379591	4380481	.	.	-	TGME49_256900
TGME49_chrIX	4382211	4383075	.	.	-	TGME49_291850
TGME49_chrVIII	4382418	4383303	.	.	-	TGME49_271780
TGME49_chrVIIa	4384364	4385294	.	.	-	TGME49_282090
TGME49_chrIX	4385675	4386587	.	.	+	TGME49_291880
TGME49_chrIX	4385675	4386587	.	.	-	TGME49_291860
TGME49_chrVIIa	4385835	4386690	.	.	+	TGME49_282130
TGME49_chrX	4386760	4387623	.	.	-	TGME49_234430
TGME49_chrX	4389213	4390023	.	.	+	TGME49_234440
TGME49_chrXI	4392662	4393562	.	.	+	TGME49_314900
TGME49_chrXII	4393980	4394847	.	.	-	TGME49_249240
TGME49_chrIX	4396583	4397514	.	.	-	TGME49_291890
TGME49_chrXII	4396723	4397578	.	.	+	TGME49_249250
TGME49_chrX	4396871	4397752	.	.	+	TGME49_234450
TGME49_chrVIIa	4396973	4397843	.	.	+	TGME49_282140
TGME49_chrIX	4398623	4399515	.	.	+	TGME49_291900
TGME49_chrX	4400989	4401787	.	.	+	TGME49_234460
TGME49_chrVIIa	4403376	4404267	.	.	+	TGME49_282150
TGME49_chrIX	4404732	4405616	.	.	+	TGME49_291930
TGME49_chrXI	4406635	4407444	.	.	-	TGME49_314910
TGME49_chrXI	4409305	4410184	.	.	+	TGME49_314920
TGME49_chrIX	4412502	4413436	.	.	+	TGME49_291940
TGME49_chrVIII	4413285	4413972	.	.	-	TGME49_271760
TGME49_chrX	4413563	4414480	.	.	-	TGME49_234470
TGME49_chrX	4413563	4414480	.	.	+	TGME49_234490
TGME49_chrXII	4414229	4415083	.	.	-	TGME49_249260
TGME49_chrXII	4416837	4417715	.	.	+	TGME49_249270
TGME49_chrVIII	4417436	4418016	.	.	-	TGME49_271750
TGME49_chrVIII	4421063	4421982	.	.	+	TGME49_271740
TGME49_chrX	4422606	4423522	.	.	+	TGME49_234505
TGME49_chrVIIa	4422983	4423760	.	.	-	TGME49_282170
TGME49_chrVIIa	4430739	4431671	.	.	-	TGME49_282180
TGME49_chrIX	4433011	4433915	.	.	-	TGME49_291950
TGME49_chrX	4433512	4434356	.	.	-	TGME49_234510
TGME49_chrX	4433512	4434356	.	.	+	TGME49_234520
TGME49_chrVIIa	4434061	4434944	.	.	+	TGME49_282190
TGME49_chrXII	4436855	4437790	.	.	+	TGME49_249300
TGME49_chrX	4440070	4441003	.	.	+	TGME49_234530
TGME49_chrVIIa	4441107	4441875	.	.	+	TGME49_282200
TGME49_chrVIII	4444895	4445771	.	.	-	TGME49_271625
TGME49_chrX	4446853	4447735	.	.	-	TGME49_234540
TGME49_chrVIII	4449403	4450219	.	.	-	TGME49_271610
TGME49_chrX	4450813	4451691	.	.	-	TGME49_234550
TGME49_chrVIIb	4450856	4452559	.	.	+	TGME49_256800
TGME49_chrXI	4452225	4453137	.	.	-	TGME49_314970
TGME49_chrXI	4454926	4455804	.	.	+	TGME49_315080
TGME49_chrVIIa	4455575	4457244	.	.	-	TGME49_282210
TGME49_chrVIIa	4458884	4459777	.	.	+	TGME49_282220
TGME49_chrXII	4460303	4461204	.	.	-	TGME49_249325
TGME49_chrIX	4463052	4463730	.	.	-	TGME49_291980
TGME49_chrX	4464582	4465465	.	.	-	TGME49_234560
TGME49_chrVIIb	4465807	4466693	.	.	-	TGME49_256788
TGME49_chrXII	4466675	4467571	.	.	-	TGME49_249330
TGME49_chrIX	4468960	4469813	.	.	-	TGME49_292000
TGME49_chrXII	4472642	4473470	.	.	-	TGME49_249340
TGME49_chrVIII	4472678	4473535	.	.	-	TGME49_271470
TGME49_chrIX	4474630	4475530	.	.	-	TGME49_292010
TGME49_chrVIIb	4474666	4475576	.	.	+	TGME49_256770
TGME49_chrIX	4476903	4477757	.	.	+	TGME49_292020
TGME49_chrVIII	4477612	4478321	.	.	+	TGME49_271460
TGME49_chrXII	4481096	4481935	.	.	-	TGME49_249350
TGME49_chrXI	4481232	4482096	.	.	-	TGME49_315110
TGME49_chrXI	4481232	4482096	.	.	+	TGME49_315120
TGME49_chrXII	4483519	4484361	.	.	+	TGME49_249360
TGME49_chrVIIb	4484604	4485501	.	.	-	TGME49_256760
TGME49_chrX	4490993	4491875	.	.	+	TGME49_234610
TGME49_chrXII	4495751	4496632	.	.	+	TGME49_249365
TGME49_chrVIII	4496426	4497204	.	.	-	TGME49_271440
TGME49_chrXII	4500304	4501231	.	.	-	TGME49_249370
TGME49_chrXII	4500304	4501231	.	.	+	TGME49_249380
TGME49_chrVIII	4500651	4501464	.	.	+	TGME49_271430
TGME49_chrX	4501045	4504090	.	.	+	TGME49_234625
TGME49_chrXI	4504777	4505607	.	.	-	TGME49_315127
TGME49_chrXII	4509181	4510091	.	.	+	TGME49_249390
TGME49_chrXI	4509411	4510326	.	.	-	TGME49_315130
TGME49_chrVIII	4515177	4516076	.	.	+	TGME49_271400
TGME49_chrX	4516287	4516891	.	.	+	TGME49_234670
TGME49_chrXI	4518697	4519599	.	.	-	TGME49_315140
TGME49_chrXI	4518697	4519599	.	.	+	TGME49_315150
TGME49_chrVIIb	4519778	4520712	.	.	+	TGME49_256090
TGME49_chrIX	4523370	4524300	.	.	-	TGME49_292035
TGME49_chrXII	4525169	4526095	.	.	-	TGME49_249410
TGME49_chrX	4527015	4533571	.	.	+	TGME49_234900
TGME49_chrVIIb	4529006	4529892	.	.	+	TGME49_256070
TGME49_chrXII	4529793	4530664	.	.	-	TGME49_249425
TGME49_chrVIII	4533646	4534554	.	.	+	TGME49_271375
TGME49_chrIX	4535692	4536603	.	.	-	TGME49_292070
TGME49_chrIX	4535692	4536603	.	.	+	TGME49_292080
TGME49_chrXI	4537623	4538509	.	.	-	TGME49_315160
TGME49_chrVIIb	4538258	4539106	.	.	+	TGME49_256060
TGME49_chrXII	4541249	4542072	.	.	-	TGME49_249440
TGME49_chrVIIb	4544021	4544958	.	.	+	TGME49_256050
TGME49_chrVIII	4547395	4548290	.	.	+	TGME49_271360
TGME49_chrXII	4548617	4549534	.	.	-	TGME49_249450
TGME49_chrXII	4548617	4549534	.	.	+	TGME49_249460
TGME49_chrX	4551626	4552534	.	.	-	TGME49_234930
TGME49_chrIX	4555954	4556853	.	.	+	TGME49_292110
TGME49_chrVIIb	4557446	4558276	.	.	-	TGME49_256030
TGME49_chrX	4558120	4558978	.	.	-	TGME49_234950
TGME49_chrVIII	4561451	4562359	.	.	+	TGME49_271335
TGME49_chrIX	4561658	4562560	.	.	+	TGME49_292120
TGME49_chrXII	4564627	4565476	.	.	-	TGME49_249470
TGME49_chrXII	4567256	4568156	.	.	+	TGME49_249480
TGME49_chrXI	4569163	4571372	.	.	-	TGME49_315190
TGME49_chrIX	4569662	4570575	.	.	-	TGME49_292130
TGME49_chrVIIb	4570292	4571131	.	.	-	TGME49_256010
TGME49_chrVIIb	4575024	4575920	.	.	-	TGME49_256000
TGME49_chrXI	4579593	4580309	.	.	-	TGME49_315210
TGME49_chrIX	4579993	4580933	.	.	-	TGME49_292140
TGME49_chrXI	4581838	4582628	.	.	+	TGME49_315220
TGME49_chrXII	4583527	4584405	.	.	+	TGME49_249510
TGME49_chrX	4584312	4585079	.	.	-	TGME49_234980
TGME49_chrX	4584312	4585079	.	.	+	TGME49_234990
TGME49_chrIX	4585342	4586193	.	.	-	TGME49_292160
TGME49_chrVIII	4585924	4586801	.	.	-	TGME49_271300
TGME49_chrVIIb	4586923	4587834	.	.	+	TGME49_255970
TGME49_chrXII	4588510	4589433	.	.	+	TGME49_249530
TGME49_chrXI	4591997	4592865	.	.	+	TGME49_315230
TGME49_chrIX	4593092	4593999	.	.	-	TGME49_292170
TGME49_chrXI	4603529	4604460	.	.	-	TGME49_315250
TGME49_chrXI	4603529	4604460	.	.	+	TGME49_315260
TGME49_chrVIIb	4614981	4615903	.	.	-	TGME49_255960
TGME49_chrIX	4615904	4616788	.	.	+	TGME49_292220
TGME49_chrVIIb	4617360	4618223	.	.	+	TGME49_255940
TGME49_chrXII	4617445	4622222	.	.	-	TGME49_249540
TGME49_chrVIII	4617653	4618514	.	.	-	TGME49_271270
TGME49_chrVIII	4617653	4618514	.	.	+	TGME49_271260
TGME49_chrXI	4618969	4619852	.	.	-	TGME49_315270
TGME49_chrXI	4618969	4619852	.	.	+	TGME49_315280
TGME49_chrXII	4621361	4622222	.	.	+	TGME49_249550
TGME49_chrVIIb	4622005	4622939	.	.	+	TGME49_255920
TGME49_chrX	4624288	4625079	.	.	-	TGME49_235020
TGME49_chrX	4624288	4625079	.	.	+	TGME49_235130
TGME49_chrVIII	4624466	4625412	.	.	-	TGME49_271250
TGME49_chrX	4633315	4634247	.	.	+	TGME49_235140
TGME49_chrXI	4634037	4634909	.	.	-	TGME49_315290
TGME49_chrVIII	4634201	4635129	.	.	-	TGME49_271240
TGME49_chrVIIb	4636580	4637470	.	.	-	TGME49_255900
TGME49_chrXII	4638573	4639391	.	.	+	TGME49_249560
TGME49_chrXI	4639553	4640407	.	.	-	TGME49_315300
TGME49_chrIX	4640548	4641465	.	.	-	TGME49_292235
TGME49_chrIX	4640548	4641465	.	.	+	TGME49_292245
TGME49_chrVIIb	4641031	4641865	.	.	-	TGME49_255895
TGME49_chrXI	4646737	4647618	.	.	+	TGME49_315320
TGME49_chrVIII	4647649	4648552	.	.	+	TGME49_271190
TGME49_chrXI	4651147	4651975	.	.	+	TGME49_315330
TGME49_chrVIII	4653649	4654585	.	.	+	TGME49_271182
TGME49_chrVIIb	4653651	4654512	.	.	-	TGME49_255890
TGME49_chrXI	4654075	4654960	.	.	+	TGME49_315340
TGME49_chrIX	4655610	4656372	.	.	+	TGME49_292280
TGME49_chrXII	4656834	4657651	.	.	-	TGME49_249570
TGME49_chrXII	4659442	4660264	.	.	-	TGME49_249575
TGME49_chrXII	4659442	4660264	.	.	+	TGME49_249580
TGME49_chrVIII	4661599	4662491	.	.	-	TGME49_271170
TGME49_chrXII	4666015	4666929	.	.	+	TGME49_249590
TGME49_chrXI	4669277	4670229	.	.	+	TGME49_315360
TGME49_chrVIIb	4669391	4670265	.	.	+	TGME49_255870
TGME49_chrX	4671238	4672156	.	.	-	TGME49_235160
TGME49_chrX	4671238	4672156	.	.	+	TGME49_235170
TGME49_chrIX	4677477	4678369	.	.	-	TGME49_292300
TGME49_chrXII	4679498	4680425	.	.	-	TGME49_249600
TGME49_chrXI	4680354	4681195	.	.	-	TGME49_315370
TGME49_chrIX	4683635	4684544	.	.	+	TGME49_292325
TGME49_chrXI	4684066	4684960	.	.	-	TGME49_315380
TGME49_chrXI	4687594	4688456	.	.	-	TGME49_315390
TGME49_chrX	4689963	4690910	.	.	+	TGME49_235180
TGME49_chrXI	4691183	4692100	.	.	-	TGME49_315400
TGME49_chrVIIb	4692764	4693685	.	.	-	TGME49_255740
TGME49_chrXII	4693046	4693973	.	.	-	TGME49_249610
TGME49_chrXII	4693046	4693973	.	.	+	TGME49_249620
TGME49_chrIX	4693972	4694636	.	.	-	TGME49_292335
TGME49_chrXI	4695796	4696662	.	.	-	TGME49_315410
TGME49_chrXI	4695796	4696662	.	.	+	TGME49_315420
TGME49_chrIX	4696259	4697111	.	.	+	TGME49_292340
TGME49_chrVIII	4697373	4698260	.	.	-	TGME49_271120
TGME49_chrVIIb	4701212	4702129	.	.	-	TGME49_255720
TGME49_chrVIIb	4701212	4702129	.	.	+	TGME49_255715
TGME49_chrXI	4705635	4706558	.	.	+	TGME49_315440
TGME49_chrXII	4708347	4709257	.	.	-	TGME49_249630
TGME49_chrXII	4708347	4709257	.	.	+	TGME49_249650
TGME49_chrIX	4713251	4714151	.	.	-	TGME49_292360
TGME49_chrVIII	4716231	4717117	.	.	+	TGME49_271100
TGME49_chrXII	4727744	4728621	.	.	-	TGME49_249670
TGME49_chrXII	4727744	4728621	.	.	+	TGME49_249680
TGME49_chrVIIb	4728683	4729591	.	.	-	TGME49_255700
TGME49_chrXI	4734513	4735451	.	.	-	TGME49_315460
TGME49_chrXII	4735341	4736224	.	.	-	TGME49_249685
TGME49_chrXII	4735341	4736224	.	.	+	TGME49_249690
TGME49_chrVIIb	4736178	4736964	.	.	-	TGME49_255690
TGME49_chrVIII	4737530	4738421	.	.	+	TGME49_271080
TGME49_chrVIIb	4740295	4741222	.	.	-	TGME49_255680
TGME49_chrXI	4742295	4743673	.	.	-	TGME49_315470
TGME49_chrVIII	4742852	4743750	.	.	-	TGME49_271070
TGME49_chrIX	4743626	4744515	.	.	-	TGME49_210490
TGME49_chrXII	4744035	4744904	.	.	-	TGME49_249698
TGME49_chrXII	4744035	4744904	.	.	+	TGME49_249702
TGME49_chrVIIb	4750889	4751832	.	.	-	TGME49_255660
TGME49_chrXII	4751507	4752357	.	.	+	TGME49_249710
TGME49_chrVIII	4754158	4754992	.	.	-	TGME49_271060
TGME49_chrXI	4757202	4758086	.	.	+	TGME49_315500
TGME49_chrVIII	4757289	4758119	.	.	+	TGME49_271050
TGME49_chrXII	4759077	4759968	.	.	-	TGME49_249720
TGME49_chrXII	4759077	4759968	.	.	+	TGME49_249725
TGME49_chrVIII	4762288	4764320	.	.	+	TGME49_271037
TGME49_chrXI	4763081	4763946	.	.	+	TGME49_315510
TGME49_chrXI	4766862	4767762	.	.	+	TGME49_315520
TGME49_chrX	4770135	4770968	.	.	+	TGME49_235315
TGME49_chrXI	4775838	4776763	.	.	+	TGME49_315530
TGME49_chrXII	4775961	4776862	.	.	-	TGME49_249730
TGME49_chrVIIb	4781627	4782478	.	.	-	TGME49_255510
TGME49_chrIX	4781861	4782698	.	.	-	TGME49_210450
TGME49_chrIX	4781861	4782698	.	.	+	TGME49_210440
TGME49_chrX	4784004	4784909	.	.	+	TGME49_235340
TGME49_chrXII	4789991	4790904	.	.	-	TGME49_249760
TGME49_chrXII	4789991	4790904	.	.	+	TGME49_249770
TGME49_chrVIII	4792509	4793398	.	.	-	TGME49_271015
TGME49_chrVIII	4794418	4795334	.	.	+	TGME49_271000
TGME49_chrVIIb	4794487	4795400	.	.	+	TGME49_255470
TGME49_chrXII	4797606	4798473	.	.	-	TGME49_249780
TGME49_chrXII	4797606	4798473	.	.	+	TGME49_249790
TGME49_chrX	4800351	4801229	.	.	-	TGME49_235350
TGME49_chrX	4800351	4801229	.	.	+	TGME49_235360
TGME49_chrIX	4801275	4802166	.	.	-	TGME49_210430
TGME49_chrIX	4804659	4805536	.	.	+	TGME49_210420
TGME49_chrX	4805453	4806303	.	.	+	TGME49_235370
TGME49_chrIX	4807861	4808748	.	.	+	TGME49_210412
TGME49_chrVIIb	4811426	4812360	.	.	-	TGME49_255460
TGME49_chrXI	4813376	4814293	.	.	+	TGME49_315570
TGME49_chrVIIb	4814189	4815070	.	.	+	TGME49_255450
TGME49_chrVIII	4815376	4816280	.	.	-	TGME49_270980
TGME49_chrVIIb	4822987	4823890	.	.	+	TGME49_255440
TGME49_chrX	4823109	4824658	.	.	-	TGME49_235380
TGME49_chrXI	4827077	4827937	.	.	-	TGME49_315580
TGME49_chrVIIb	4834188	4835080	.	.	-	TGME49_255430
TGME49_chrVIIb	4838222	4839082	.	.	-	TGME49_255420
TGME49_chrXI	4838311	4839220	.	.	-	TGME49_315590
TGME49_chrIX	4839662	4840550	.	.	-	TGME49_210380
TGME49_chrXI	4840250	4841154	.	.	+	TGME49_315600
TGME49_chrVIIb	4843458	4844370	.	.	-	TGME49_255410
TGME49_chrX	4844152	4845050	.	.	-	TGME49_235398
TGME49_chrX	4844152	4845050	.	.	+	TGME49_235402
TGME49_chrVIII	4844407	4845319	.	.	+	TGME49_270940
TGME49_chrVIIb	4846242	4847155	.	.	+	TGME49_255400
TGME49_chrXII	4846689	4847564	.	.	-	TGME49_249820
TGME49_chrVIIb	4851765	4852623	.	.	+	TGME49_255390
TGME49_chrIX	4853861	4854748	.	.	-	TGME49_210360
TGME49_chrIX	4853861	4854748	.	.	+	TGME49_210345
TGME49_chrX	4870696	4871572	.	.	+	TGME49_235440
TGME49_chrXI	4872774	4873689	.	.	-	TGME49_315640
TGME49_chrVIII	4873837	4874769	.	.	-	TGME49_270925
TGME49_chrVIIb	4874600	4875455	.	.	-	TGME49_255370
TGME49_chrVIII	4876216	4877100	.	.	+	TGME49_270920
TGME49_chrX	4881363	4884135	.	.	-	TGME49_235460
TGME49_chrVIII	4881390	4882275	.	.	+	TGME49_270910
TGME49_chrIX	4882591	4883555	.	.	-	TGME49_210310
TGME49_chrX	4883236	4884135	.	.	+	TGME49_235470
TGME49_chrIX	4884828	4885769	.	.	+	TGME49_210300
TGME49_chrVIIb	4886933	4887818	.	.	-	TGME49_255350
TGME49_chrVIII	4888599	4889483	.	.	+	TGME49_270900
TGME49_chrXI	4893081	4893992	.	.	-	TGME49_315670
TGME49_chrVIIb	4897828	4898755	.	.	+	TGME49_255330
TGME49_chrXII	4900767	4901628	.	.	+	TGME49_249850
TGME49_chrXI	4903599	4904360	.	.	-	TGME49_315680
TGME49_chrXI	4903599	4904360	.	.	+	TGME49_315690
TGME49_chrX	4903676	4904586	.	.	-	TGME49_235478
TGME49_chrX	4903676	4904586	.	.	+	TGME49_235490
TGME49_chrVIIb	4904524	4905445	.	.	-	TGME49_255320
TGME49_chrVIII	4904959	4905822	.	.	-	TGME49_270890
TGME49_chrIX	4905010	4905815	.	.	-	TGME49_210280
TGME49_chrIX	4906023	4906860	.	.	+	TGME49_210270
TGME49_chrVIIb	4907541	4908452	.	.	+	TGME49_255310
TGME49_chrXII	4912946	4913873	.	.	-	TGME49_249860
TGME49_chrVIIb	4915391	4916246	.	.	+	TGME49_255300
TGME49_chrXI	4915955	4916851	.	.	-	TGME49_315700
TGME49_chrXI	4915955	4916851	.	.	+	TGME49_315705
TGME49_chrVIII	4916578	4917473	.	.	-	TGME49_270880
TGME49_chrXII	4917848	4919134	.	.	-	TGME49_249870
TGME49_chrXI	4918350	4919210	.	.	+	TGME49_315710
TGME49_chrXII	4920701	4921647	.	.	+	TGME49_249880
TGME49_chrXI	4925070	4925947	.	.	-	TGME49_315715
TGME49_chrIX	4927755	4928666	.	.	-	TGME49_210255
TGME49_chrX	4930256	4931145	.	.	-	TGME49_235515
TGME49_chrXII	4936540	4937451	.	.	-	TGME49_249890
TGME49_chrXII	4936540	4937451	.	.	+	TGME49_249900
TGME49_chrX	4938927	4939823	.	.	-	TGME49_235540
TGME49_chrX	4938927	4939823	.	.	+	TGME49_235550
TGME49_chrVIII	4941579	4943686	.	.	-	TGME49_270865
TGME49_chrXI	4941974	4942767	.	.	+	TGME49_315740
TGME49_chrXII	4942121	4942984	.	.	-	TGME49_249910
TGME49_chrXII	4942121	4942984	.	.	+	TGME49_249920
TGME49_chrVIIb	4944565	4945458	.	.	-	TGME49_255270
TGME49_chrVIIb	4946997	4947924	.	.	+	TGME49_255260
TGME49_chrXI	4947199	4948065	.	.	-	TGME49_315750
TGME49_chrXI	4948908	4949751	.	.	+	TGME49_315760
TGME49_chrXII	4949605	4950549	.	.	-	TGME49_249935
TGME49_chrX	4954258	4955169	.	.	-	TGME49_235560
TGME49_chrIX	4955066	4955969	.	.	-	TGME49_210230
TGME49_chrXII	4957551	4958430	.	.	-	TGME49_249950
TGME49_chrXII	4963329	4964139	.	.	+	TGME49_249970
TGME49_chrVIIb	4964532	4965450	.	.	-	TGME49_255250
TGME49_chrXII	4970126	4970834	.	.	-	TGME49_249980
TGME49_chrXI	4977352	4978208	.	.	-	TGME49_315770
TGME49_chrXII	4978360	4979250	.	.	-	TGME49_249990
TGME49_chrXI	4978955	4979760	.	.	+	TGME49_315780
TGME49_chrIX	4979767	4980529	.	.	-	TGME49_307570
TGME49_chrIX	4980721	4981523	.	.	-	TGME49_307575
TGME49_chrIX	4981644	4982080	.	.	+	TGME49_307580
TGME49_chrVIII	4982710	4983618	.	.	-	TGME49_270810
TGME49_chrVIIb	4984626	4985169	.	.	-	TGME49_255240
TGME49_chrVIII	4984869	4985632	.	.	+	TGME49_270805
TGME49_chrX	4988050	4988937	.	.	-	TGME49_235610
TGME49_chrX	4988050	4988937	.	.	+	TGME49_235620
TGME49_chrXII	4989819	4990751	.	.	-	TGME49_250010
TGME49_chrXII	4989819	4990751	.	.	+	TGME49_250020
TGME49_chrXII	4994390	4995286	.	.	+	TGME49_250040
TGME49_chrVIIb	4994853	4995709	.	.	-	TGME49_255220
TGME49_chrVIIb	4995864	4998587	.	.	+	TGME49_255215
TGME49_chrVIII	4996314	4997250	.	.	+	TGME49_270780
TGME49_chrX	4997409	4998348	.	.	+	TGME49_235630
TGME49_chrX	5001048	5001924	.	.	+	TGME49_235635
TGME49_chrX	5005126	5007636	.	.	+	TGME49_235640
TGME49_chrXI	5009017	5009864	.	.	-	TGME49_315810
TGME49_chrXI	5009017	5009864	.	.	+	TGME49_315820
TGME49_chrVIII	5009484	5010331	.	.	-	TGME49_270770
TGME49_chrVIIb	5012954	5013826	.	.	-	TGME49_255200
TGME49_chrIX	5013397	5014302	.	.	-	TGME49_307605
TGME49_chrVIIb	5016572	5017424	.	.	+	TGME49_255190
TGME49_chrXII	5017435	5018338	.	.	+	TGME49_250090
TGME49_chrVIII	5020829	5021738	.	.	+	TGME49_270750
TGME49_chrXI	5025272	5026201	.	.	+	TGME49_315860
TGME49_chrX	5029018	5029913	.	.	-	TGME49_235660
TGME49_chrXII	5029620	5030445	.	.	-	TGME49_250100
TGME49_chrX	5032327	5033213	.	.	+	TGME49_235670
TGME49_chrVIII	5032713	5034350	.	.	-	TGME49_270740
TGME49_chrVIII	5036506	5037426	.	.	+	TGME49_270720
TGME49_chrXII	5036757	5037542	.	.	+	TGME49_250220
TGME49_chrIX	5042049	5042936	.	.	-	TGME49_307650
TGME49_chrIX	5045583	5049585	.	.	+	TGME49_304870
TGME49_chrVIIb	5048419	5049160	.	.	-	TGME49_255180
TGME49_chrXII	5054913	5055858	.	.	-	TGME49_250330
TGME49_chrX	5056818	5057710	.	.	-	TGME49_235680
TGME49_chrXII	5059919	5060741	.	.	-	TGME49_250340
TGME49_chrX	5062162	5063033	.	.	+	TGME49_235690
TGME49_chrVIIb	5062814	5063511	.	.	+	TGME49_255160
TGME49_chrVIII	5064271	5065203	.	.	-	TGME49_270710
TGME49_chrVIII	5068873	5069553	.	.	-	TGME49_270700
TGME49_chrXII	5070386	5072091	.	.	-	TGME49_250360
TGME49_chrXI	5071384	5072262	.	.	+	TGME49_315910
TGME49_chrIX	5071883	5072809	.	.	-	TGME49_304880
TGME49_chrIX	5071883	5072809	.	.	+	TGME49_304890
TGME49_chrX	5074869	5075807	.	.	-	TGME49_235710
TGME49_chrX	5074869	5075807	.	.	+	TGME49_235720
TGME49_chrXII	5080050	5082727	.	.	-	TGME49_250500
TGME49_chrXI	5080528	5081433	.	.	+	TGME49_315930
TGME49_chrXI	5084857	5085469	.	.	+	TGME49_315940
TGME49_chrVIII	5085099	5086018	.	.	+	TGME49_270680
TGME49_chrIX	5087665	5088619	.	.	-	TGME49_304900
TGME49_chrX	5089438	5090404	.	.	+	TGME49_235750
TGME49_chrXI	5093409	5095592	.	.	+	TGME49_315950
TGME49_chrIX	5096336	5097198	.	.	-	TGME49_304910
TGME49_chrXII	5107684	5108555	.	.	-	TGME49_250680
TGME49_chrVIII	5108498	5109358	.	.	-	TGME49_270650
TGME49_chrVIII	5108498	5109358	.	.	+	TGME49_270640
TGME49_chrX	5113956	5114867	.	.	-	TGME49_235875
TGME49_chrX	5113956	5114867	.	.	+	TGME49_235880
TGME49_chrXI	5116015	5116908	.	.	+	TGME49_315980
TGME49_chrXI	5127178	5128079	.	.	-	TGME49_316090
TGME49_chrXI	5127178	5128079	.	.	+	TGME49_316100
TGME49_chrVIII	5128608	5129510	.	.	-	TGME49_270620
TGME49_chrIX	5129376	5130307	.	.	+	TGME49_304970
TGME49_chrVIII	5131712	5132642	.	.	+	TGME49_270610
TGME49_chrXII	5132661	5133439	.	.	+	TGME49_250700
TGME49_chrIX	5144612	5145411	.	.	+	TGME49_304990
TGME49_chrXI	5144847	5145749	.	.	+	TGME49_316130
TGME49_chrXI	5155538	5156375	.	.	-	TGME49_316140
TGME49_chrXI	5157559	5158406	.	.	+	TGME49_316150
TGME49_chrIX	5163495	5164406	.	.	+	TGME49_305020
TGME49_chrXII	5163791	5164657	.	.	-	TGME49_250740
TGME49_chrXI	5177261	5178178	.	.	-	TGME49_316180
TGME49_chrXI	5177261	5178178	.	.	+	TGME49_316190
TGME49_chrXII	5178699	5179552	.	.	-	TGME49_250750
TGME49_chrXII	5182612	5183530	.	.	+	TGME49_250760
TGME49_chrIX	5183028	5183844	.	.	-	TGME49_305030
TGME49_chrX	5185234	5186148	.	.	+	TGME49_235930
TGME49_chrXI	5187675	5188536	.	.	-	TGME49_316200
TGME49_chrXI	5187675	5188536	.	.	+	TGME49_316210
TGME49_chrVIII	5189393	5190288	.	.	-	TGME49_270570
TGME49_chrVIII	5194073	5194901	.	.	+	TGME49_270550
TGME49_chrXII	5198571	5199465	.	.	-	TGME49_250770
TGME49_chrIX	5200881	5201669	.	.	-	TGME49_305040
TGME49_chrXI	5201729	5202628	.	.	-	TGME49_316230
TGME49_chrIX	5202806	5203728	.	.	+	TGME49_305050
TGME49_chrX	5203035	5203944	.	.	+	TGME49_235960
TGME49_chrX	5207547	5208475	.	.	+	TGME49_235970
TGME49_chrXI	5212109	5212934	.	.	-	TGME49_316250
TGME49_chrIX	5212132	5213050	.	.	+	TGME49_305090
TGME49_chrXII	5213223	5214070	.	.	-	TGME49_250780
TGME49_chrXII	5213223	5214070	.	.	+	TGME49_250790
TGME49_chrXI	5217491	5218357	.	.	-	TGME49_316260
TGME49_chrVIII	5219774	5220544	.	.	-	TGME49_270520
TGME49_chrVIII	5219774	5220544	.	.	+	TGME49_270510
TGME49_chrIX	5221726	5222646	.	.	+	TGME49_305110
TGME49_chrXI	5221995	5222794	.	.	-	TGME49_316280
TGME49_chrXI	5221995	5222794	.	.	+	TGME49_316290
TGME49_chrIX	5224671	5225570	.	.	+	TGME49_305120
TGME49_chrXI	5225512	5226400	.	.	+	TGME49_316300
TGME49_chrIX	5229279	5230143	.	.	+	TGME49_305130
TGME49_chrX	5233685	5234552	.	.	-	TGME49_235990
TGME49_chrX	5233685	5234552	.	.	+	TGME49_236000
TGME49_chrXI	5234086	5236100	.	.	-	TGME49_316310
TGME49_chrXII	5234979	5237359	.	.	-	TGME49_250800
TGME49_chrVIII	5238415	5239174	.	.	-	TGME49_270450
TGME49_chrXII	5240660	5241547	.	.	-	TGME49_250810
TGME49_chrXII	5240660	5241547	.	.	+	TGME49_250820
TGME49_chrVIII	5242906	5243801	.	.	-	TGME49_270380
TGME49_chrX	5245565	5246514	.	.	+	TGME49_236030
TGME49_chrXI	5246377	5247302	.	.	-	TGME49_316330
TGME49_chrXI	5246377	5247302	.	.	+	TGME49_316340
TGME49_chrVIII	5248636	5249471	.	.	+	TGME49_270360
TGME49_chrX	5250250	5251099	.	.	+	TGME49_236040
TGME49_chrXII	5250406	5251321	.	.	+	TGME49_250830
TGME49_chrXI	5253444	5254334	.	.	-	TGME49_316350
TGME49_chrXI	5253444	5254334	.	.	+	TGME49_316360
TGME49_chrVIII	5254093	5254974	.	.	-	TGME49_270350
TGME49_chrX	5258179	5259062	.	.	-	TGME49_236060
TGME49_chrXII	5258920	5259870	.	.	+	TGME49_250840
TGME49_chrIX	5259023	5259902	.	.	+	TGME49_305160
TGME49_chrXI	5265155	5266036	.	.	-	TGME49_316370
TGME49_chrXI	5271698	5272572	.	.	-	TGME49_316380
TGME49_chrVIII	5272965	5273573	.	.	-	TGME49_270330
TGME49_chrIX	5272991	5273807	.	.	-	TGME49_305180
TGME49_chrXI	5273727	5274597	.	.	+	TGME49_316400
TGME49_chrVIII	5274464	5274996	.	.	+	TGME49_270320
TGME49_chrX	5276937	5277884	.	.	-	TGME49_236080
TGME49_chrX	5279266	5280201	.	.	+	TGME49_236110
TGME49_chrIX	5281570	5282444	.	.	-	TGME49_305190
TGME49_chrIX	5281570	5282444	.	.	+	TGME49_305200
TGME49_chrXII	5286618	5288331	.	.	-	TGME49_250850
TGME49_chrVIII	5287358	5288229	.	.	-	TGME49_270310
TGME49_chrVIII	5287358	5288229	.	.	+	TGME49_270300
TGME49_chrX	5292375	5293190	.	.	+	TGME49_236130
TGME49_chrXII	5293716	5294626	.	.	-	TGME49_250870
TGME49_chrIX	5294724	5295530	.	.	+	TGME49_305220
TGME49_chrVIII	5296095	5296990	.	.	-	TGME49_270280
TGME49_chrX	5297541	5298268	.	.	+	TGME49_236140
TGME49_chrXII	5299787	5300646	.	.	-	TGME49_250880
TGME49_chrVIII	5299833	5300764	.	.	+	TGME49_270270
TGME49_chrIX	5304372	5305242	.	.	-	TGME49_305230
TGME49_chrIX	5304372	5305242	.	.	+	TGME49_305240
TGME49_chrXII	5304601	5305464	.	.	-	TGME49_250890
TGME49_chrXII	5304601	5305464	.	.	+	TGME49_250900
TGME49_chrVIII	5306489	5307380	.	.	-	TGME49_270260
TGME49_chrXI	5310590	5311487	.	.	+	TGME49_316450
TGME49_chrVIII	5310896	5311791	.	.	-	TGME49_270250
TGME49_chrVIII	5310896	5311791	.	.	+	TGME49_270240
TGME49_chrX	5312049	5312936	.	.	-	TGME49_236160
TGME49_chrX	5312049	5312936	.	.	+	TGME49_236190
TGME49_chrIX	5314094	5314995	.	.	+	TGME49_305250
TGME49_chrIX	5319481	5320394	.	.	+	TGME49_305260
TGME49_chrXI	5320551	5322145	.	.	+	TGME49_316470
TGME49_chrIX	5324763	5325628	.	.	+	TGME49_305270
TGME49_chrVIII	5324991	5325875	.	.	-	TGME49_270230
TGME49_chrX	5326336	5327220	.	.	-	TGME49_236200
TGME49_chrX	5326336	5327220	.	.	+	TGME49_236210
TGME49_chrXII	5331401	5332326	.	.	+	TGME49_250940
TGME49_chrIX	5338039	5339368	.	.	-	TGME49_305290
TGME49_chrX	5340616	5341504	.	.	-	TGME49_236220
TGME49_chrX	5343253	5344172	.	.	+	TGME49_236240
TGME49_chrXI	5343891	5344775	.	.	-	TGME49_316480
TGME49_chrXI	5343891	5344775	.	.	+	TGME49_316490
TGME49_chrVIII	5344812	5345689	.	.	-	TGME49_270200
TGME49_chrXI	5349413	5352166	.	.	+	TGME49_316510
TGME49_chrIX	5352230	5353150	.	.	-	TGME49_305315
TGME49_chrIX	5352230	5353150	.	.	+	TGME49_305320
TGME49_chrVIII	5354403	5357306	.	.	+	TGME49_270170
TGME49_chrXII	5354463	5355378	.	.	+	TGME49_251400
TGME49_chrX	5360326	5361132	.	.	+	TGME49_236260
TGME49_chrVIII	5361196	5362045	.	.	+	TGME49_270160
TGME49_chrX	5369272	5370207	.	.	+	TGME49_236270
TGME49_chrIX	5370255	5371088	.	.	-	TGME49_305330
TGME49_chrXII	5372923	5373853	.	.	-	TGME49_251410
TGME49_chrIX	5374169	5375797	.	.	+	TGME49_305340
TGME49_chrXI	5374437	5376528	.	.	-	TGME49_316520
TGME49_chrXI	5378590	5379434	.	.	+	TGME49_316530
TGME49_chrVIII	5384686	5385609	.	.	-	TGME49_270150
TGME49_chrXII	5387391	5388345	.	.	+	TGME49_251440
TGME49_chrXII	5391697	5392490	.	.	+	TGME49_251450
TGME49_chrVIII	5392031	5392905	.	.	-	TGME49_270130
TGME49_chrVIII	5392031	5392905	.	.	+	TGME49_270120
TGME49_chrIX	5394325	5395249	.	.	-	TGME49_305450
TGME49_chrIX	5394325	5395249	.	.	+	TGME49_305455
TGME49_chrX	5396692	5397541	.	.	-	TGME49_236510
TGME49_chrX	5396692	5397541	.	.	+	TGME49_236520
TGME49_chrVIII	5397452	5398319	.	.	+	TGME49_270100
TGME49_chrX	5401686	5402617	.	.	+	TGME49_236530
TGME49_chrIX	5404860	5405754	.	.	-	TGME49_305460
TGME49_chrX	5405737	5406601	.	.	+	TGME49_236540
TGME49_chrXI	5405962	5406794	.	.	-	TGME49_316570
TGME49_chrXII	5411935	5412791	.	.	+	TGME49_251470
TGME49_chrXI	5413379	5415092	.	.	+	TGME49_316600
TGME49_chrX	5419097	5419593	.	.	-	TGME49_236550
TGME49_chrX	5419097	5419593	.	.	+	TGME49_236560
TGME49_chrXII	5423083	5423984	.	.	-	TGME49_251480
TGME49_chrIX	5424098	5424944	.	.	-	TGME49_305470
TGME49_chrIX	5426850	5427745	.	.	+	TGME49_305480
TGME49_chrXII	5431018	5431910	.	.	-	TGME49_251490
TGME49_chrXII	5431018	5431910	.	.	+	TGME49_251500
TGME49_chrX	5431069	5431994	.	.	+	TGME49_236570
TGME49_chrVIII	5431164	5432089	.	.	-	TGME49_270090
TGME49_chrXI	5431170	5432062	.	.	-	TGME49_316610
TGME49_chrVIII	5437250	5438179	.	.	-	TGME49_270070
TGME49_chrX	5437700	5438612	.	.	-	TGME49_236580
TGME49_chrXI	5440414	5441308	.	.	-	TGME49_316620
TGME49_chrVIII	5442781	5443625	.	.	-	TGME49_270060
TGME49_chrIX	5443548	5444495	.	.	+	TGME49_305510
TGME49_chrXII	5445676	5446614	.	.	-	TGME49_251510
TGME49_chrVIII	5446745	5447602	.	.	+	TGME49_270040
TGME49_chrIX	5448844	5449755	.	.	+	TGME49_305520
TGME49_chrX	5449673	5450507	.	.	+	TGME49_236620
TGME49_chrXII	5449763	5450645	.	.	-	TGME49_251530
TGME49_chrXII	5449763	5450645	.	.	+	TGME49_251540
TGME49_chrXII	5454619	5455494	.	.	-	TGME49_251550
TGME49_chrXII	5454619	5455494	.	.	+	TGME49_251560
TGME49_chrVIII	5460152	5461061	.	.	-	TGME49_270010
TGME49_chrX	5460673	5461594	.	.	-	TGME49_236630
TGME49_chrIX	5462852	5463671	.	.	-	TGME49_305540
TGME49_chrX	5463329	5464207	.	.	-	TGME49_236635
TGME49_chrX	5463329	5464207	.	.	+	TGME49_236640
TGME49_chrXI	5464294	5465188	.	.	-	TGME49_316650
TGME49_chrIX	5465537	5466473	.	.	+	TGME49_305560
TGME49_chrXI	5467278	5468188	.	.	+	TGME49_316660
TGME49_chrXII	5470490	5471093	.	.	-	TGME49_251570
TGME49_chrX	5475102	5475977	.	.	-	TGME49_236650
TGME49_chrXII	5476734	5477632	.	.	-	TGME49_251590
TGME49_chrXII	5479898	5480817	.	.	+	TGME49_251600
TGME49_chrVIII	5480122	5481011	.	.	-	TGME49_269990
TGME49_chrIX	5481055	5481949	.	.	-	TGME49_305580
TGME49_chrIX	5481055	5481949	.	.	+	TGME49_305590
TGME49_chrX	5484186	5485747	.	.	-	TGME49_236660
TGME49_chrXII	5485164	5486083	.	.	+	TGME49_251610
TGME49_chrX	5486561	5487405	.	.	+	TGME49_236670
TGME49_chrXI	5487425	5488352	.	.	-	TGME49_316670
TGME49_chrXI	5487425	5488352	.	.	+	TGME49_316680
TGME49_chrVIII	5489008	5489902	.	.	-	TGME49_269980
TGME49_chrVIII	5492991	5493758	.	.	-	TGME49_269970
TGME49_chrX	5493454	5494363	.	.	+	TGME49_236780
TGME49_chrXII	5500192	5501018	.	.	-	TGME49_251620
TGME49_chrXII	5500192	5501018	.	.	+	TGME49_251630
TGME49_chrVIII	5507630	5508485	.	.	-	TGME49_269950
TGME49_chrVIII	5509668	5510474	.	.	+	TGME49_269940
TGME49_chrX	5510211	5511046	.	.	-	TGME49_236790
TGME49_chrXI	5510974	5511567	.	.	+	TGME49_316700
TGME49_chrXII	5512922	5513702	.	.	+	TGME49_251660
TGME49_chrIX	5514327	5515143	.	.	-	TGME49_305620
TGME49_chrXII	5516344	5517166	.	.	+	TGME49_251670
TGME49_chrXI	5518500	5519419	.	.	+	TGME49_316710
TGME49_chrX	5521115	5521916	.	.	-	TGME49_236800
TGME49_chrXI	5521794	5522650	.	.	+	TGME49_316730
TGME49_chrX	5526788	5527734	.	.	-	TGME49_236820
TGME49_chrX	5526788	5527734	.	.	+	TGME49_236840
TGME49_chrIX	5529242	5530106	.	.	+	TGME49_305635
TGME49_chrXII	5530258	5531138	.	.	-	TGME49_251680
TGME49_chrXII	5530258	5531138	.	.	+	TGME49_251690
TGME49_chrXII	5533928	5534786	.	.	+	TGME49_251710
TGME49_chrX	5534794	5535707	.	.	+	TGME49_236850
TGME49_chrXII	5539014	5540894	.	.	+	TGME49_251730
TGME49_chrIX	5542250	5543144	.	.	-	TGME49_305640
TGME49_chrIX	5542250	5543144	.	.	+	TGME49_305750
TGME49_chrX	5547858	5548731	.	.	+	TGME49_236860
TGME49_chrVIII	5548769	5549653	.	.	-	TGME49_269910
TGME49_chrVIII	5550925	5551741	.	.	+	TGME49_269900
TGME49_chrIX	5557789	5558704	.	.	-	TGME49_305760
TGME49_chrIX	5557789	5558704	.	.	+	TGME49_305770
TGME49_chrXII	5560531	5561331	.	.	-	TGME49_251740
TGME49_chrX	5562589	5563462	.	.	-	TGME49_236870
TGME49_chrX	5562589	5563462	.	.	+	TGME49_236880
TGME49_chrVIII	5563043	5563935	.	.	+	TGME49_269885
TGME49_chrX	5565262	5566186	.	.	-	TGME49_236890
TGME49_chrIX	5568017	5571711	.	.	+	TGME49_305780
TGME49_chrXII	5569771	5570717	.	.	-	TGME49_251760
TGME49_chrXI	5570726	5571618	.	.	-	TGME49_316750
TGME49_chrX	5570743	5571608	.	.	-	TGME49_236910
TGME49_chrXI	5575559	5576481	.	.	-	TGME49_316760
TGME49_chrXI	5575559	5576481	.	.	+	TGME49_316770
TGME49_chrVIII	5576915	5577810	.	.	+	TGME49_269850
TGME49_chrXII	5580288	5581166	.	.	-	TGME49_251770
TGME49_chrVIII	5585036	5585969	.	.	-	TGME49_269840
TGME49_chrXII	5588572	5589465	.	.	-	TGME49_251780
TGME49_chrXII	5588572	5589465	.	.	+	TGME49_251790
TGME49_chrVIII	5590011	5592076	.	.	+	TGME49_269800
TGME49_chrIX	5593006	5593855	.	.	-	TGME49_305790
TGME49_chrXII	5594372	5595251	.	.	-	TGME49_251800
TGME49_chrX	5597547	5598444	.	.	-	TGME49_236930
TGME49_chrXII	5598016	5598926	.	.	-	TGME49_251810
TGME49_chrIX	5599126	5599989	.	.	-	TGME49_305800
TGME49_chrIX	5599126	5599989	.	.	+	TGME49_305810
TGME49_chrVIII	5603219	5604157	.	.	-	TGME49_269775
TGME49_chrIX	5603325	5604197	.	.	+	TGME49_305820
TGME49_chrX	5603912	5604733	.	.	-	TGME49_236950
TGME49_chrX	5603912	5604733	.	.	+	TGME49_236960
TGME49_chrXII	5606285	5607176	.	.	+	TGME49_251840
TGME49_chrXI	5608589	5609467	.	.	-	TGME49_316900
TGME49_chrXII	5611014	5611941	.	.	+	TGME49_251850
TGME49_chrX	5612804	5613621	.	.	+	TGME49_236970
TGME49_chrVIII	5623933	5624880	.	.	+	TGME49_269750
TGME49_chrIX	5624225	5625035	.	.	-	TGME49_305850
TGME49_chrXII	5627843	5628706	.	.	+	TGME49_251855
TGME49_chrIX	5627879	5628788	.	.	+	TGME49_305860
TGME49_chrXII	5634178	5635021	.	.	-	TGME49_251860
TGME49_chrXII	5634178	5635021	.	.	+	TGME49_251870
TGME49_chrIX	5639400	5640248	.	.	+	TGME49_305870
TGME49_chrX	5639539	5640468	.	.	+	TGME49_236980
TGME49_chrXII	5640869	5641753	.	.	-	TGME49_251880
TGME49_chrXII	5640869	5641753	.	.	+	TGME49_251885
TGME49_chrVIII	5644360	5644961	.	.	-	TGME49_269730
TGME49_chrVIII	5651736	5652649	.	.	-	TGME49_269720
TGME49_chrXII	5654961	5655835	.	.	-	TGME49_251890
TGME49_chrXI	5659264	5660165	.	.	-	TGME49_217220
TGME49_chrIX	5659712	5660618	.	.	+	TGME49_305900
TGME49_chrX	5661793	5662727	.	.	-	TGME49_237000
TGME49_chrVIII	5666147	5666978	.	.	-	TGME49_269705
TGME49_chrIX	5667388	5668311	.	.	-	TGME49_305910
TGME49_chrIX	5667388	5668311	.	.	+	TGME49_305920
TGME49_chrXII	5668344	5669245	.	.	-	TGME49_251920
TGME49_chrVIII	5668832	5669647	.	.	+	TGME49_269700
TGME49_chrXII	5670680	5671550	.	.	+	TGME49_251930
TGME49_chrX	5670989	5671892	.	.	-	TGME49_237010
TGME49_chrX	5674676	5675576	.	.	-	TGME49_237015
TGME49_chrIX	5678967	5679848	.	.	-	TGME49_305930
TGME49_chrIX	5678967	5679848	.	.	+	TGME49_305940
TGME49_chrXII	5679504	5680425	.	.	+	TGME49_251950
TGME49_chrVIII	5680050	5680881	.	.	+	TGME49_269690
TGME49_chrX	5682951	5683712	.	.	-	TGME49_237020
TGME49_chrXII	5690858	5691759	.	.	-	TGME49_251962
TGME49_chrXI	5700190	5701115	.	.	+	TGME49_217050
TGME49_chrVIII	5701311	5702198	.	.	+	TGME49_269660
TGME49_chrX	5701493	5703383	.	.	+	TGME49_237090
TGME49_chrIX	5701580	5702387	.	.	-	TGME49_305950
TGME49_chrXII	5710218	5711002	.	.	-	TGME49_278990
TGME49_chrIX	5710570	5711471	.	.	+	TGME49_305990
TGME49_chrXI	5713484	5714362	.	.	-	TGME49_217030
TGME49_chrXI	5713484	5714362	.	.	+	TGME49_217020
TGME49_chrVIII	5715675	5716516	.	.	+	TGME49_269650
TGME49_chrXII	5720135	5721065	.	.	-	TGME49_278975
TGME49_chrX	5721892	5722740	.	.	+	TGME49_237110
TGME49_chrIX	5723384	5724229	.	.	+	TGME49_306020
TGME49_chrXII	5728810	5729718	.	.	-	TGME49_278960
TGME49_chrXI	5729548	5730490	.	.	-	TGME49_217010
TGME49_chrXI	5729548	5730490	.	.	+	TGME49_217000
TGME49_chrX	5731880	5732707	.	.	+	TGME49_237130
TGME49_chrX	5735813	5736702	.	.	+	TGME49_237140
TGME49_chrVIII	5735827	5736681	.	.	-	TGME49_269630
TGME49_chrXII	5735999	5736899	.	.	+	TGME49_278940
TGME49_chrVIII	5738673	5739593	.	.	+	TGME49_269620
TGME49_chrXI	5740081	5740983	.	.	-	TGME49_216990
TGME49_chrXI	5740081	5740983	.	.	+	TGME49_216980
TGME49_chrX	5748171	5748893	.	.	-	TGME49_237150
TGME49_chrXII	5750933	5751783	.	.	+	TGME49_278930
TGME49_chrX	5760397	5761235	.	.	-	TGME49_237160
TGME49_chrXII	5761927	5762824	.	.	-	TGME49_278920
TGME49_chrXI	5762289	5763191	.	.	-	TGME49_216970
TGME49_chrIX	5763539	5764442	.	.	-	TGME49_306030
TGME49_chrX	5770380	5771073	.	.	-	TGME49_237180
TGME49_chrX	5770380	5771073	.	.	+	TGME49_237190
TGME49_chrVIII	5773833	5774723	.	.	-	TGME49_269480
TGME49_chrIX	5774230	5775052	.	.	-	TGME49_306040
TGME49_chrX	5775463	5776295	.	.	-	TGME49_237195
TGME49_chrXII	5775467	5776366	.	.	-	TGME49_278900
TGME49_chrXII	5775467	5776366	.	.	+	TGME49_278890
TGME49_chrVIII	5776705	5777528	.	.	-	TGME49_269470
TGME49_chrX	5780089	5781009	.	.	-	TGME49_237200
TGME49_chrX	5780089	5781009	.	.	+	TGME49_237210
TGME49_chrXI	5787573	5788420	.	.	-	TGME49_216930
TGME49_chrXI	5787573	5788420	.	.	+	TGME49_216920
TGME49_chrX	5787946	5788826	.	.	+	TGME49_237220
TGME49_chrXII	5792917	5793849	.	.	-	TGME49_278878
TGME49_chrXII	5792917	5793849	.	.	+	TGME49_278870
TGME49_chrXI	5793103	5793968	.	.	+	TGME49_216910
TGME49_chrVIII	5793121	5793989	.	.	-	TGME49_269450
TGME49_chrIX	5795150	5796046	.	.	-	TGME49_306060
TGME49_chrIX	5798722	5800607	.	.	+	TGME49_306070
TGME49_chrVIII	5800186	5800876	.	.	-	TGME49_269438
TGME49_chrX	5800679	5801592	.	.	-	TGME49_237230
TGME49_chrXI	5801087	5802018	.	.	-	TGME49_216900
TGME49_chrXI	5801087	5802018	.	.	+	TGME49_216890
TGME49_chrIX	5804146	5805010	.	.	+	TGME49_306080
TGME49_chrX	5807127	5808039	.	.	-	TGME49_237240
TGME49_chrX	5807127	5808039	.	.	+	TGME49_237250
TGME49_chrX	5811736	5812664	.	.	+	TGME49_237260
TGME49_chrVIII	5816980	5817748	.	.	+	TGME49_269417
TGME49_chrIX	5817335	5818137	.	.	+	TGME49_306190
TGME49_chrVIII	5818867	5819694	.	.	-	TGME49_269420
TGME49_chrXI	5819734	5820637	.	.	-	TGME49_216880
TGME49_chrX	5819924	5820774	.	.	+	TGME49_237280
TGME49_chrXII	5820037	5820846	.	.	+	TGME49_278850
TGME49_chrIX	5826921	5827846	.	.	-	TGME49_306195
TGME49_chrIX	5826921	5827846	.	.	+	TGME49_306200
TGME49_chrVIII	5830580	5831502	.	.	+	TGME49_269410
TGME49_chrXII	5832868	5833739	.	.	+	TGME49_278830
TGME49_chrXI	5841134	5842039	.	.	-	TGME49_216870
TGME49_chrX	5841829	5844397	.	.	-	TGME49_237290
TGME49_chrXI	5843982	5844897	.	.	+	TGME49_216860
TGME49_chrVIII	5849041	5849953	.	.	-	TGME49_269390
TGME49_chrXII	5849556	5851225	.	.	+	TGME49_278815
TGME49_chrVIII	5850250	5850747	.	.	+	TGME49_269380
TGME49_chrXI	5853038	5853971	.	.	-	TGME49_216850
TGME49_chrXI	5853038	5853971	.	.	+	TGME49_216840
TGME49_chrX	5855768	5856636	.	.	-	TGME49_237410
TGME49_chrX	5858602	5859476	.	.	+	TGME49_237425
TGME49_chrIX	5865886	5866738	.	.	+	TGME49_306235
TGME49_chrXI	5869213	5870124	.	.	-	TGME49_216820
TGME49_chrXII	5872056	5872980	.	.	-	TGME49_278800
TGME49_chrXI	5878343	5879206	.	.	-	TGME49_216800
TGME49_chrXII	5878517	5879372	.	.	+	TGME49_278780
TGME49_chrVIII	5887390	5888318	.	.	-	TGME49_269340
TGME49_chrVIII	5887390	5888318	.	.	+	TGME49_269330
TGME49_chrXI	5888013	5888899	.	.	-	TGME49_216785
TGME49_chrXI	5888013	5888899	.	.	+	TGME49_216780
TGME49_chrX	5888319	5889259	.	.	-	TGME49_237450
TGME49_chrXII	5892319	5893187	.	.	-	TGME49_278770
TGME49_chrVIII	5893243	5893955	.	.	+	TGME49_269320
TGME49_chrX	5893260	5894126	.	.	-	TGME49_237460
TGME49_chrX	5893260	5894126	.	.	+	TGME49_237470
TGME49_chrIX	5898903	5899829	.	.	-	TGME49_306250
TGME49_chrIX	5898903	5899829	.	.	+	TGME49_306260
TGME49_chrXII	5900458	5901293	.	.	-	TGME49_278760
TGME49_chrXI	5901025	5901865	.	.	+	TGME49_216770
TGME49_chrXII	5903086	5903885	.	.	+	TGME49_278750
TGME49_chrXI	5904756	5905681	.	.	+	TGME49_216760
TGME49_chrIX	5907755	5908622	.	.	-	TGME49_306280
TGME49_chrXII	5912666	5913495	.	.	-	TGME49_278740
TGME49_chrXII	5914823	5915746	.	.	+	TGME49_278730
TGME49_chrVIII	5915430	5916348	.	.	-	TGME49_269310
TGME49_chrVIII	5918646	5919432	.	.	+	TGME49_269300
TGME49_chrIX	5921118	5922046	.	.	-	TGME49_306290
TGME49_chrX	5921737	5922640	.	.	+	TGME49_237500
TGME49_chrIX	5922886	5923715	.	.	+	TGME49_306300
TGME49_chrXI	5924246	5925092	.	.	-	TGME49_216750
TGME49_chrXII	5924322	5925240	.	.	-	TGME49_278720
TGME49_chrXI	5925768	5926581	.	.	+	TGME49_216740
TGME49_chrXII	5933019	5933818	.	.	-	TGME49_278700
TGME49_chrXI	5944020	5944832	.	.	-	TGME49_216730
TGME49_chrXI	5944020	5944832	.	.	+	TGME49_216720
TGME49_chrXII	5944774	5945564	.	.	-	TGME49_278670
TGME49_chrVIII	5946972	5947915	.	.	+	TGME49_269280
TGME49_chrXII	5948014	5948798	.	.	+	TGME49_278660
TGME49_chrX	5952131	5952936	.	.	-	TGME49_237520
TGME49_chrIX	5958036	5958913	.	.	-	TGME49_306310
TGME49_chrVIII	5960852	5961725	.	.	-	TGME49_269260
TGME49_chrIX	5967463	5968374	.	.	+	TGME49_306330
TGME49_chrVIII	5968526	5969441	.	.	-	TGME49_269250
TGME49_chrXI	5976290	5977147	.	.	-	TGME49_216670
TGME49_chrXI	5976290	5977147	.	.	+	TGME49_216660
TGME49_chrVIII	5980217	5981137	.	.	+	TGME49_269210
TGME49_chrXII	5980764	5981605	.	.	-	TGME49_278640
TGME49_chrX	5989166	5990077	.	.	-	TGME49_237560
TGME49_chrXII	5993234	5994071	.	.	-	TGME49_278630
TGME49_chrX	5998348	5999207	.	.	-	TGME49_237570
TGME49_chrVIII	6000521	6001442	.	.	-	TGME49_269200
TGME49_chrXII	6000841	6003129	.	.	+	TGME49_278600
TGME49_chrXI	6003002	6003837	.	.	-	TGME49_216630
TGME49_chrXI	6005730	6006657	.	.	+	TGME49_216620
TGME49_chrX	6007039	6007929	.	.	-	TGME49_237595
TGME49_chrX	6007039	6007929	.	.	+	TGME49_237600
TGME49_chrVIII	6007372	6008237	.	.	-	TGME49_269190
TGME49_chrX	6013382	6014269	.	.	-	TGME49_214070
TGME49_chrX	6013382	6014269	.	.	+	TGME49_214080
TGME49_chrX	6016952	6017788	.	.	+	TGME49_214090
TGME49_chrVIII	6024612	6025529	.	.	-	TGME49_269180
TGME49_chrIX	6026786	6027693	.	.	-	TGME49_306342
TGME49_chrVIII	6029965	6030869	.	.	-	TGME49_269175
TGME49_chrIX	6030760	6031614	.	.	+	TGME49_306350
TGME49_chrXII	6033728	6034632	.	.	-	TGME49_278550
TGME49_chrX	6034583	6035450	.	.	+	TGME49_214110
TGME49_chrXII	6037711	6038662	.	.	-	TGME49_278540
TGME49_chrXII	6037711	6038662	.	.	+	TGME49_278530
TGME49_chrX	6041557	6042411	.	.	+	TGME49_214120
TGME49_chrVIII	6043421	6044335	.	.	+	TGME49_269140
TGME49_chrIX	6046701	6047609	.	.	-	TGME49_306380
TGME49_chrIX	6046701	6047609	.	.	+	TGME49_306390
TGME49_chrVIII	6048875	6049753	.	.	-	TGME49_269130
TGME49_chrX	6049213	6050109	.	.	+	TGME49_214130
TGME49_chrXII	6050956	6051779	.	.	+	TGME49_278510
TGME49_chrIX	6052227	6053094	.	.	+	TGME49_306400
TGME49_chrX	6056425	6060484	.	.	+	TGME49_214140
TGME49_chrXII	6057161	6058051	.	.	+	TGME49_278500
TGME49_chrXI	6058959	6059841	.	.	-	TGME49_216600
TGME49_chrIX	6059582	6060410	.	.	+	TGME49_306410
TGME49_chrXI	6070009	6070912	.	.	-	TGME49_216590
TGME49_chrX	6074197	6075084	.	.	-	TGME49_214150
TGME49_chrX	6074197	6075084	.	.	+	TGME49_214170
TGME49_chrIX	6077865	6078647	.	.	-	TGME49_306430
TGME49_chrIX	6077865	6078647	.	.	+	TGME49_306440
TGME49_chrXI	6079404	6080337	.	.	-	TGME49_216580
TGME49_chrXII	6081232	6082153	.	.	-	TGME49_278490
TGME49_chrXII	6081232	6082153	.	.	+	TGME49_278470
TGME49_chrX	6084783	6085662	.	.	+	TGME49_214180
TGME49_chrXI	6086810	6087507	.	.	-	TGME49_216560
TGME49_chrXII	6090975	6091889	.	.	-	TGME49_278460
TGME49_chrXII	6090975	6092915	.	.	+	TGME49_278450
TGME49_chrVIII	6091191	6092034	.	.	+	TGME49_269060
TGME49_chrIX	6094461	6095278	.	.	-	TGME49_306450
TGME49_chrIX	6094461	6095278	.	.	+	TGME49_306455
TGME49_chrXII	6095021	6095891	.	.	+	TGME49_278440
TGME49_chrXI	6096661	6097538	.	.	-	TGME49_216530
TGME49_chrXI	6096661	6097538	.	.	+	TGME49_216510
TGME49_chrIX	6096844	6097739	.	.	+	TGME49_306460
TGME49_chrIX	6105745	6106671	.	.	+	TGME49_306470
TGME49_chrVIII	6109986	6110838	.	.	-	TGME49_269050
TGME49_chrX	6109997	6110919	.	.	-	TGME49_214200
TGME49_chrIX	6112962	6115205	.	.	+	TGME49_306480
TGME49_chrXI	6116549	6117329	.	.	-	TGME49_216500
TGME49_chrX	6118942	6119880	.	.	-	TGME49_214210
TGME49_chrXI	6121628	6122486	.	.	-	TGME49_216490
TGME49_chrXI	6121628	6122486	.	.	+	TGME49_216480
TGME49_chrXII	6123970	6124817	.	.	-	TGME49_278400
TGME49_chrX	6124768	6125666	.	.	+	TGME49_214230
TGME49_chrXII	6127480	6128354	.	.	-	TGME49_278390
TGME49_chrXI	6129348	6130132	.	.	-	TGME49_216470
TGME49_chrVIII	6131540	6132390	.	.	+	TGME49_269020
TGME49_chrXI	6131973	6132798	.	.	+	TGME49_216460
TGME49_chrIX	6133021	6133860	.	.	-	TGME49_306490
TGME49_chrIX	6136548	6137162	.	.	+	TGME49_306500
TGME49_chrXI	6138033	6138940	.	.	+	TGME49_216450
TGME49_chrVIII	6139761	6140578	.	.	+	TGME49_269010
TGME49_chrXI	6147232	6148099	.	.	-	TGME49_216440
TGME49_chrXI	6147232	6148099	.	.	+	TGME49_216435
TGME49_chrVIII	6147582	6148523	.	.	+	TGME49_269000
TGME49_chrIX	6151564	6152457	.	.	-	TGME49_306510
TGME49_chrIX	6154320	6155232	.	.	+	TGME49_306520
TGME49_chrXII	6154768	6155641	.	.	-	TGME49_278340
TGME49_chrXII	6157401	6158317	.	.	-	TGME49_278330
TGME49_chrXII	6160148	6160964	.	.	-	TGME49_278320
TGME49_chrVIII	6164481	6165368	.	.	-	TGME49_268990
TGME49_chrIX	6165112	6166023	.	.	-	TGME49_306530
TGME49_chrIX	6165112	6166023	.	.	+	TGME49_306540
TGME49_chrXII	6165245	6166116	.	.	-	TGME49_278300
TGME49_chrXI	6166787	6167672	.	.	-	TGME49_216430
TGME49_chrXI	6166787	6167672	.	.	+	TGME49_216415
TGME49_chrVIII	6166860	6167804	.	.	-	TGME49_268985
TGME49_chrXII	6168143	6169029	.	.	-	TGME49_278290
TGME49_chrVIII	6171656	6172539	.	.	-	TGME49_268980
TGME49_chrVIII	6174355	6175215	.	.	+	TGME49_268970
TGME49_chrX	6175245	6176096	.	.	+	TGME49_214250
TGME49_chrXII	6176532	6177388	.	.	-	TGME49_278280
TGME49_chrIX	6177053	6177983	.	.	-	TGME49_306550
TGME49_chrX	6178559	6179439	.	.	+	TGME49_214260
TGME49_chrXII	6179473	6180409	.	.	+	TGME49_278270
TGME49_chrIX	6179694	6180600	.	.	+	TGME49_306560
TGME49_chrXI	6182842	6183716	.	.	-	TGME49_216390
TGME49_chrXI	6182842	6183716	.	.	+	TGME49_216380
TGME49_chrVIII	6183584	6184411	.	.	-	TGME49_268960
TGME49_chrVIII	6190265	6191141	.	.	-	TGME49_268950
TGME49_chrXII	6195504	6196434	.	.	+	TGME49_278250
TGME49_chrIX	6198146	6198854	.	.	-	TGME49_306580
TGME49_chrVIII	6201494	6202451	.	.	+	TGME49_268920
TGME49_chrIX	6203191	6204042	.	.	-	TGME49_306590
TGME49_chrVIII	6204474	6205340	.	.	+	TGME49_268910
TGME49_chrXI	6204551	6205406	.	.	-	TGME49_216375
TGME49_chrX	6206773	6207644	.	.	-	TGME49_214270
TGME49_chrXII	6207190	6208056	.	.	+	TGME49_278245
TGME49_chrIX	6208792	6209637	.	.	-	TGME49_306600
TGME49_chrX	6209396	6210143	.	.	+	TGME49_214280
TGME49_chrIX	6214462	6215387	.	.	-	TGME49_306610
TGME49_chrX	6216396	6217276	.	.	+	TGME49_214290
TGME49_chrX	6220038	6220872	.	.	-	TGME49_214295
TGME49_chrX	6220038	6220872	.	.	+	TGME49_214300
TGME49_chrVIII	6222028	6222782	.	.	+	TGME49_268890
TGME49_chrIX	6224314	6226847	.	.	-	TGME49_306620
TGME49_chrIX	6233231	6233620	.	.	-	TGME49_306630
TGME49_chrXI	6234665	6235601	.	.	-	TGME49_216335
TGME49_chrVIII	6237361	6238061	.	.	-	TGME49_268880
TGME49_chrIX	6237897	6238803	.	.	-	TGME49_306640
TGME49_chrIX	6241544	6242427	.	.	-	TGME49_306650
TGME49_chrX	6247617	6248462	.	.	-	TGME49_214310
TGME49_chrX	6247617	6248462	.	.	+	TGME49_214320
TGME49_chrVIII	6252380	6253299	.	.	-	TGME49_268850
TGME49_chrXII	6255949	6256807	.	.	-	TGME49_278205
TGME49_chrVIII	6258862	6259784	.	.	+	TGME49_268835
TGME49_chrX	6259930	6260783	.	.	+	TGME49_214350
TGME49_chrVIII	6260840	6261663	.	.	+	TGME49_268830
TGME49_chrXII	6262609	6263547	.	.	-	TGME49_278170
TGME49_chrXII	6262609	6263547	.	.	+	TGME49_278160
TGME49_chrXI	6263658	6264551	.	.	+	TGME49_216275
TGME49_chrIX	6265727	6266581	.	.	-	TGME49_306660
TGME49_chrXI	6270553	6271443	.	.	+	TGME49_216260
TGME49_chrIX	6270654	6271476	.	.	-	TGME49_306670
TGME49_chrX	6271024	6271908	.	.	-	TGME49_214370
TGME49_chrX	6276378	6277285	.	.	+	TGME49_214400
TGME49_chrIX	6276807	6277647	.	.	+	TGME49_306680
TGME49_chrXII	6278182	6279104	.	.	-	TGME49_278130
TGME49_chrVIII	6282013	6282718	.	.	-	TGME49_268810
TGME49_chrX	6283818	6284633	.	.	+	TGME49_214420
TGME49_chrX	6287053	6287830	.	.	+	TGME49_214430
TGME49_chrVIII	6287996	6288846	.	.	-	TGME49_268800
TGME49_chrVIII	6290654	6291544	.	.	+	TGME49_268790
TGME49_chrX	6290757	6291523	.	.	+	TGME49_214440
TGME49_chrXI	6294069	6294999	.	.	-	TGME49_216250
TGME49_chrXI	6296341	6297188	.	.	+	TGME49_216240
TGME49_chrX	6305485	6306429	.	.	-	TGME49_214470
TGME49_chrX	6305485	6306429	.	.	+	TGME49_214480
TGME49_chrXII	6307078	6308002	.	.	+	TGME49_278090
TGME49_chrXI	6314970	6315845	.	.	-	TGME49_216220
TGME49_chrXI	6319011	6319953	.	.	+	TGME49_216210
TGME49_chrVIII	6319142	6320060	.	.	-	TGME49_268780
TGME49_chrX	6320280	6321198	.	.	-	TGME49_214490
TGME49_chrX	6320280	6321198	.	.	+	TGME49_214500
TGME49_chrVIII	6326388	6327286	.	.	-	TGME49_268770
TGME49_chrVIII	6330379	6331266	.	.	-	TGME49_268760
TGME49_chrVIII	6333036	6333831	.	.	+	TGME49_268750
TGME49_chrX	6336381	6337308	.	.	-	TGME49_214520
TGME49_chrXII	6336732	6337571	.	.	-	TGME49_278050
TGME49_chrXII	6336732	6337571	.	.	+	TGME49_278040
TGME49_chrVIII	6338667	6339517	.	.	-	TGME49_268740
TGME49_chrVIII	6338667	6339517	.	.	+	TGME49_268730
TGME49_chrXII	6342179	6344079	.	.	+	TGME49_278030
TGME49_chrVIII	6342495	6343410	.	.	+	TGME49_268720
TGME49_chrX	6344228	6345165	.	.	-	TGME49_214530
TGME49_chrXI	6346434	6347308	.	.	+	TGME49_216190
TGME49_chrX	6348415	6349349	.	.	-	TGME49_214540
TGME49_chrXI	6360603	6361492	.	.	-	TGME49_216180
TGME49_chrXI	6363583	6364510	.	.	+	TGME49_216170
TGME49_chrVIII	6364847	6365732	.	.	-	TGME49_268690
TGME49_chrX	6365001	6365768	.	.	-	TGME49_214560
TGME49_chrXII	6365704	6366598	.	.	+	TGME49_278005
TGME49_chrVIII	6371057	6371895	.	.	-	TGME49_268680
TGME49_chrXII	6371483	6372319	.	.	-	TGME49_277990
TGME49_chrX	6372112	6372992	.	.	+	TGME49_214575
TGME49_chrVIII	6374562	6375386	.	.	-	TGME49_268660
TGME49_chrVIII	6374562	6375386	.	.	+	TGME49_268650
TGME49_chrXII	6382591	6383474	.	.	-	TGME49_277970
TGME49_chrX	6384148	6385018	.	.	-	TGME49_214580
TGME49_chrVIII	6386476	6387411	.	.	-	TGME49_268640
TGME49_chrVIII	6386476	6387411	.	.	+	TGME49_268630
TGME49_chrX	6386628	6387465	.	.	+	TGME49_214590
TGME49_chrXI	6390997	6391843	.	.	-	TGME49_216130
TGME49_chrVIII	6394740	6398139	.	.	-	TGME49_268610
TGME49_chrXI	6398809	6399708	.	.	-	TGME49_216120
TGME49_chrVIII	6400265	6401200	.	.	+	TGME49_268600
TGME49_chrXII	6404165	6405055	.	.	-	TGME49_277940
TGME49_chrXI	6405415	6406277	.	.	-	TGME49_216080
TGME49_chrVIII	6412447	6413248	.	.	-	TGME49_268590
TGME49_chrX	6414152	6415065	.	.	-	TGME49_214600
TGME49_chrVIII	6420917	6421784	.	.	-	TGME49_268580
TGME49_chrXI	6421299	6422212	.	.	-	TGME49_216070
TGME49_chrXI	6427512	6428365	.	.	-	TGME49_216060
TGME49_chrVIII	6430345	6431214	.	.	-	TGME49_268570
TGME49_chrXI	6431407	6432344	.	.	-	TGME49_216055
TGME49_chrXII	6431879	6432777	.	.	-	TGME49_277920
TGME49_chrXII	6431879	6432777	.	.	+	TGME49_277910
TGME49_chrVIII	6433353	6434232	.	.	+	TGME49_268560
TGME49_chrX	6435015	6435959	.	.	-	TGME49_214610
TGME49_chrX	6437687	6438605	.	.	+	TGME49_214620
TGME49_chrXII	6441409	6442210	.	.	+	TGME49_277895
TGME49_chrXI	6442833	6443739	.	.	-	TGME49_216050
TGME49_chrXI	6442833	6443739	.	.	+	TGME49_216040
TGME49_chrVIII	6448754	6449522	.	.	+	TGME49_268430
TGME49_chrX	6455081	6455995	.	.	-	TGME49_214630
TGME49_chrXII	6457526	6458367	.	.	-	TGME49_277880
TGME49_chrXII	6457526	6458367	.	.	+	TGME49_277870
TGME49_chrXI	6457971	6458856	.	.	-	TGME49_216030
TGME49_chrXI	6460932	6461851	.	.	+	TGME49_216020
TGME49_chrVIII	6463039	6463937	.	.	+	TGME49_268390
TGME49_chrXI	6468351	6469188	.	.	+	TGME49_216010
TGME49_chrXI	6474396	6475251	.	.	+	TGME49_216000
TGME49_chrX	6475730	6476641	.	.	-	TGME49_214750
TGME49_chrX	6478467	6479409	.	.	+	TGME49_214760
TGME49_chrVIII	6480459	6481325	.	.	-	TGME49_268380
TGME49_chrX	6485172	6486060	.	.	+	TGME49_214770
TGME49_chrXII	6489926	6490865	.	.	-	TGME49_277840
TGME49_chrXII	6489926	6490865	.	.	+	TGME49_277820
TGME49_chrXI	6493937	6494846	.	.	+	TGME49_215980
TGME49_chrX	6494545	6495332	.	.	-	TGME49_214780
TGME49_chrX	6496022	6496794	.	.	+	TGME49_214790
TGME49_chrXI	6500278	6501133	.	.	+	TGME49_215950
TGME49_chrX	6503301	6504120	.	.	-	TGME49_214800
TGME49_chrX	6505784	6506512	.	.	+	TGME49_214810
TGME49_chrX	6510866	6512973	.	.	+	TGME49_214820
TGME49_chrX	6516804	6517598	.	.	+	TGME49_214830
TGME49_chrXII	6518070	6518926	.	.	-	TGME49_277790
TGME49_chrVIII	6520448	6521341	.	.	-	TGME49_268370
TGME49_chrXII	6529555	6530447	.	.	-	TGME49_277770
TGME49_chrVIII	6529777	6530682	.	.	-	TGME49_268340
TGME49_chrXI	6530011	6530872	.	.	+	TGME49_215910
TGME49_chrXII	6532311	6533247	.	.	+	TGME49_277760
TGME49_chrVIII	6545914	6546474	.	.	+	TGME49_268320
TGME49_chrXI	6550257	6552754	.	.	+	TGME49_215895
TGME49_chrXII	6551099	6551875	.	.	-	TGME49_277740
TGME49_chrXII	6551099	6551875	.	.	+	TGME49_277730
TGME49_chrX	6553217	6554113	.	.	-	TGME49_214850
TGME49_chrX	6555628	6556532	.	.	+	TGME49_214870
TGME49_chrVIII	6559846	6560757	.	.	-	TGME49_268300
TGME49_chrXII	6564465	6565355	.	.	-	TGME49_277710
TGME49_chrXI	6564720	6565470	.	.	+	TGME49_215890
TGME49_chrX	6567747	6569766	.	.	-	TGME49_214880
TGME49_chrXII	6568372	6569288	.	.	-	TGME49_277700
TGME49_chrXII	6568372	6569288	.	.	+	TGME49_277690
TGME49_chrX	6571261	6572178	.	.	+	TGME49_214900
TGME49_chrXII	6573742	6574664	.	.	+	TGME49_277685
TGME49_chrXI	6578705	6579426	.	.	+	TGME49_298590
TGME49_chrXII	6579158	6579876	.	.	-	TGME49_277680
TGME49_chrXI	6581440	6582323	.	.	+	TGME49_298600
TGME49_chrVIII	6586041	6586864	.	.	-	TGME49_268280
TGME49_chrX	6587594	6588452	.	.	-	TGME49_214910
TGME49_chrX	6587594	6588452	.	.	+	TGME49_214920
TGME49_chrXI	6590177	6591051	.	.	+	TGME49_298610
TGME49_chrXII	6598175	6598987	.	.	-	TGME49_275568
TGME49_chrXII	6598175	6598987	.	.	+	TGME49_277560
TGME49_chrVIII	6601270	6602112	.	.	+	TGME49_268250
TGME49_chrX	6603210	6604004	.	.	-	TGME49_214930
TGME49_chrX	6604425	6605144	.	.	+	TGME49_214940
TGME49_chrXI	6608752	6609422	.	.	+	TGME49_298630
TGME49_chrXII	6609155	6609997	.	.	+	TGME49_277550
TGME49_chrX	6615038	6615953	.	.	+	TGME49_214960
TGME49_chrVIII	6616705	6617614	.	.	-	TGME49_268240
TGME49_chrVIII	6620685	6621588	.	.	-	TGME49_268230
TGME49_chrX	6635258	6636126	.	.	+	TGME49_214970
TGME49_chrVIII	6643747	6644596	.	.	-	TGME49_268210
TGME49_chrVIII	6647085	6647943	.	.	+	TGME49_268200
TGME49_chrX	6655990	6656866	.	.	-	TGME49_214980
TGME49_chrXII	6658022	6660163	.	.	-	TGME49_277510
TGME49_chrXII	6659342	6660163	.	.	+	TGME49_277500
TGME49_chrVIII	6659866	6661872	.	.	+	TGME49_268182
TGME49_chrVIII	6666114	6667056	.	.	+	TGME49_268176
TGME49_chrX	6673083	6673982	.	.	-	TGME49_214990
TGME49_chrXII	6674730	6676644	.	.	-	TGME49_277490
TGME49_chrVIII	6675623	6676379	.	.	+	TGME49_268035
TGME49_chrX	6676532	6677429	.	.	+	TGME49_215010
TGME49_chrXII	6685185	6688927	.	.	-	TGME49_277260
TGME49_chrX	6690073	6690979	.	.	-	TGME49_215020
TGME49_chrXII	6694508	6696798	.	.	-	TGME49_277270
TGME49_chrXII	6705925	6706836	.	.	+	TGME49_277150
TGME49_chrVIII	6720165	6721064	.	.	-	TGME49_268010
TGME49_chrXII	6721111	6721997	.	.	-	TGME49_277090
TGME49_chrXII	6725587	6726479	.	.	-	TGME49_277080
TGME49_chrXII	6725587	6728039	.	.	+	TGME49_277070
TGME49_chrX	6726063	6726978	.	.	-	TGME49_215060
TGME49_chrX	6732118	6732924	.	.	-	TGME49_215070
TGME49_chrVIII	6734200	6734631	.	.	-	TGME49_268000
TGME49_chrVIII	6739788	6740440	.	.	+	TGME49_267980
TGME49_chrVIII	6743236	6744136	.	.	+	TGME49_267970
TGME49_chrX	6748191	6749095	.	.	-	TGME49_215080
TGME49_chrX	6748191	6749095	.	.	+	TGME49_215090
TGME49_chrXII	6751892	6753973	.	.	-	TGME49_277060
TGME49_chrVIII	6755274	6756187	.	.	-	TGME49_200230
TGME49_chrXII	6756353	6757259	.	.	-	TGME49_277055
TGME49_chrXII	6756353	6757259	.	.	+	TGME49_277050
TGME49_chrVIII	6758651	6760174	.	.	-	TGME49_200240
TGME49_chrVIII	6761605	6762490	.	.	-	TGME49_200250
TGME49_chrX	6765780	6766674	.	.	-	TGME49_215100
TGME49_chrX	6767547	6768494	.	.	+	TGME49_215130
TGME49_chrVIII	6774113	6776220	.	.	+	TGME49_200290
TGME49_chrX	6783486	6784377	.	.	-	TGME49_215150
TGME49_chrX	6783486	6788143	.	.	+	TGME49_215160
TGME49_chrXII	6785644	6786530	.	.	-	TGME49_277030
TGME49_chrVIII	6791492	6792353	.	.	-	TGME49_200300
TGME49_chrVIII	6795294	6796144	.	.	-	TGME49_200310
TGME49_chrVIII	6795294	6796144	.	.	+	TGME49_200320
TGME49_chrX	6802969	6803722	.	.	-	TGME49_215170
TGME49_chrX	6802969	6803722	.	.	+	TGME49_215180
TGME49_chrXII	6803350	6804258	.	.	-	TGME49_277000
TGME49_chrXII	6805540	6806480	.	.	+	TGME49_276990
TGME49_chrVIII	6810127	6811660	.	.	-	TGME49_200330
TGME49_chrXII	6811935	6812729	.	.	+	TGME49_276980
TGME49_chrXII	6815711	6816623	.	.	+	TGME49_276970
TGME49_chrX	6823130	6825684	.	.	-	TGME49_215210
TGME49_chrVIII	6823901	6824726	.	.	+	TGME49_200360
TGME49_chrX	6824767	6825684	.	.	+	TGME49_215220
TGME49_chrXII	6830582	6832375	.	.	-	TGME49_276960
TGME49_chrVIII	6831429	6832344	.	.	-	TGME49_200370
TGME49_chrX	6837486	6838385	.	.	-	TGME49_215230
TGME49_chrX	6837486	6838385	.	.	+	TGME49_215250
TGME49_chrXII	6837524	6838453	.	.	+	TGME49_276940
TGME49_chrXII	6841871	6842472	.	.	+	TGME49_276930
TGME49_chrVIII	6847202	6848080	.	.	-	TGME49_200385
TGME49_chrXII	6853086	6855155	.	.	-	TGME49_276920
TGME49_chrXII	6861350	6862205	.	.	+	TGME49_276900
TGME49_chrVIII	6863903	6867065	.	.	-	TGME49_200400
TGME49_chrX	6869469	6870133	.	.	-	TGME49_215260
TGME49_chrX	6869469	6871042	.	.	+	TGME49_215280
TGME49_chrVIII	6871832	6872651	.	.	-	TGME49_200410
TGME49_chrX	6877647	6878453	.	.	+	TGME49_215290
TGME49_chrVIII	6881294	6882158	.	.	-	TGME49_200430
TGME49_chrXII	6882080	6882965	.	.	-	TGME49_276890
TGME49_chrXII	6882080	6882965	.	.	+	TGME49_276880
TGME49_chrX	6885302	6886189	.	.	+	TGME49_215300
TGME49_chrVIII	6897832	6898711	.	.	-	TGME49_200450
TGME49_chrVIII	6907726	6908664	.	.	-	TGME49_200460
TGME49_chrVIII	6907726	6908664	.	.	+	TGME49_200470
TGME49_chrX	6922473	6923403	.	.	-	TGME49_215350
TGME49_chrX	6924212	6925040	.	.	+	TGME49_215360
TGME49_chrX	6928402	6929265	.	.	+	TGME49_215370
TGME49_chrX	6938128	6939017	.	.	-	TGME49_215380
TGME49_chrX	6938128	6939017	.	.	+	TGME49_215385
TGME49_chrX	6941161	6942032	.	.	-	TGME49_215390
TGME49_chrX	6941161	6942032	.	.	+	TGME49_215400
TGME49_chrX	6956406	6957321	.	.	-	TGME49_215430
TGME49_chrX	6964646	6965481	.	.	-	TGME49_215440
TGME49_chrX	6966362	6967156	.	.	+	TGME49_215450
TGME49_chrX	6973138	6974049	.	.	-	TGME49_215460
TGME49_chrX	6973138	6974049	.	.	+	TGME49_215470
TGME49_chrX	6979762	6980634	.	.	-	TGME49_215480
TGME49_chrX	6979762	6980634	.	.	+	TGME49_215490
TGME49_chrX	6997774	6998672	.	.	-	TGME49_215510
TGME49_chrX	7003357	7004190	.	.	-	TGME49_215520
TGME49_chrX	7003357	7004190	.	.	+	TGME49_215530
TGME49_chrX	7016096	7016936	.	.	-	TGME49_215550
TGME49_chrX	7016096	7016936	.	.	+	TGME49_215560
TGME49_chrX	7028508	7029139	.	.	-	TGME49_215570
TGME49_chrX	7029266	7030062	.	.	-	TGME49_215580
TGME49_chrX	7042234	7043146	.	.	-	TGME49_215590
TGME49_chrX	7042234	7043146	.	.	+	TGME49_215600
TGME49_chrX	7049392	7050213	.	.	-	TGME49_215610
TGME49_chrX	7067759	7068587	.	.	-	TGME49_215640
TGME49_chrX	7069914	7070868	.	.	+	TGME49_215660
TGME49_chrX	7085516	7086404	.	.	-	TGME49_215680
TGME49_chrX	7088200	7089121	.	.	+	TGME49_215690
TGME49_chrX	7114750	7115674	.	.	-	TGME49_215700
TGME49_chrX	7114750	7115674	.	.	+	TGME49_215710
TGME49_chrX	7131247	7132077	.	.	+	TGME49_215730
TGME49_chrX	7152135	7152977	.	.	+	TGME49_215775
TGME49_chrX	7170945	7171656	.	.	-	TGME49_275310
TGME49_chrX	7170945	7171656	.	.	+	TGME49_275320
TGME49_chrX	7189973	7190857	.	.	-	TGME49_275330
TGME49_chrX	7191355	7193645	.	.	+	TGME49_275350
TGME49_chrX	7202069	7202986	.	.	-	TGME49_275355
TGME49_chrX	7212114	7212964	.	.	-	TGME49_275370
TGME49_chrX	7215863	7216717	.	.	-	TGME49_275380
TGME49_chrX	7219882	7220765	.	.	+	TGME49_275400
TGME49_chrX	7253209	7254032	.	.	+	TGME49_275430
TGME49_chrX	7280352	7281287	.	.	-	TGME49_275450
TGME49_chrX	7282801	7283709	.	.	+	TGME49_275460
TGME49_chrX	7286151	7286952	.	.	+	TGME49_275470
TGME49_chrX	7303159	7303869	.	.	-	TGME49_275480
TGME49_chrX	7317441	7318363	.	.	-	TGME49_275490
TGME49_chrX	7337117	7338023	.	.	+	TGME49_207015
TGME49_chrX	7345446	7346309	.	.	+	TGME49_207030
TGME49_chrX	7360584	7361476	.	.	-	TGME49_207050
TGME49_chrX	7396180	7397088	.	.	-	TGME49_207100
TGME49_chrX	7416140	7416999	.	.	-	TGME49_207140
TGME49_chrX	7424502	7425319	.	.	+	TGME49_207170
TGME49_chrX	7428422	7429330	.	.	+	TGME49_207180
TGME49_chrX	7446465	7447409	.	.	-	TGME49_207200
TGME49_chrX	7458283	7459148	.	.	-	TGME49_207230
TGME49_chrX	7458283	7459148	.	.	+	TGME49_207240
TGME49_chrX	7479343	7480127	.	.	+	TGME49_301890
